# Genome-wide analysis identifies Homothorax and Extradenticle as regulators of insulin in *Drosophila* Insulin-Producing cells

**DOI:** 10.1101/2022.01.24.477491

**Authors:** M. Winant, K. Buhler, J. Clements, S. De Groef, K. Hens, V Vulsteke, P. Callaerts

**Affiliations:** Laboratory of Behavioral and Developmental Genetics, Department of Human Genetics, KU Leuven - University of Leuven, Herestraat 49, Box 610, B-3000, Leuven, Belgium; Centre for Functional Genomics, Department of Biological and Medical Sciences, Faculty of Health and Life Sciences, Oxford Brookes University, Headington Campus, Oxford, OX3 0BP, UK

## Abstract

*Drosophila* Insulin-Producing Cells (IPCs) are the main production site of the *Drosophila* Insulin-like peptides or Dilps which have key roles in regulating growth, development, reproduction, lifespan and metabolism. To better understand the signalling pathways and transcriptional networks that are active in the IPCs we queried publicly available transcriptome data of over 180 highly inbred fly lines for *dilp* expression and used this as the input for a Genome-wide association study (GWAS). This resulted in the identification of variants in 125 genes that were associated with variation in *dilp* expression. The function of 57 of these genes in the IPCs was tested using an RNAi-based approach. We found that IPC-specific depletion of most genes resulted in differences in expression of one or more of the *dilps*. We then elaborated further on *homothorax*, one of the candidate genes with the strongest effect on *dilp* expression. We found that Homothorax and its binding partner Extradenticle are involved in regulating *dilp2, -3* and *-5* expression and that genetic depletion of both transcription factors leads to phenotypes associated with reduced insulin signalling. Furthermore, we provide evidence that other transcription factors involved in eye development are also functional in the IPCs. In conclusion, we showed that this GWAS approach using gene expression levels as input identified genetic regulators implicated in IPC function and *dilp* expression.

## Supplemental File 2 for "Genome-wide analysis identifies Homothorax and Extradenticle as regulators of insulin in *Drosophila* Insulin-Producing cells"

### Sheet: IPC_transcriptome
Flybase Number	TPM	Log(TPM)	symbol
FBgn0013672	34594.2	4.539	mt:ATPase6
FBgn0013675	34348.6	4.53591	mt:CoII
FBgn0013676	34221.5	4.5343	mt:CoIII
FBgn0013673	33603.5	4.52638	mt:ATPase8
FBgn0013674	23778.2	4.37618	mt:CoI
FBgn0287423	22566.8	4.35347	Nplp2
FBgn0013678	21559.3	4.33363	mt:Cyt-b
FBgn0010388	19272.9	4.28495	Dro
FBgn0085753	19243.5	4.28429	28SrRNA-Psi:CR40596
FBgn0267511	18500.2	4.26718	28SrRNA-Psi:CR45851
FBgn0267513	17508	4.24324	28SrRNA-Psi:CR45853
FBgn0267514	16380.9	4.21434	5.8SrRNA-Psi:CR45854
FBgn0267519	14533.2	4.16236	28SrRNA-Psi:CR45859
FBgn0085813	11436.5	4.05829	18SrRNA-Psi:CR41602
FBgn0023170	10474.4	4.02013	RpL39
FBgn0014454	9060.89	3.95717	Acp1
FBgn0040733	8663.12	3.93767	BomS6
FBgn0267521	7800.48	3.89212	18SrRNA-Psi:CR45861
FBgn0042201	7129.07	3.85303	Nplp3
FBgn0002940	6913.99	3.83973	ninaE
FBgn0066084	6474.47	3.8112	RpL41
FBgn0267522	4895.06	3.68976	28SrRNA-Psi:CR45862
FBgn0034512	4732.89	3.67513	Bbd
FBgn0067905	4601.13	3.66286	Dso2
FBgn0265577	4441.32	3.64751	IBIN
FBgn0040736	4404.89	3.64393	BomS3
FBgn0013684	4371.76	3.64066	mt:ND5
FBgn0086472	4078.62	3.61051	RpS25
FBgn0013681	3896.37	3.59066	mt:ND3
FBgn0262952	3877.69	3.58857	mt:ND4
FBgn0000121	3715.52	3.57002	Arr2
FBgn0039757	3641.2	3.56124	RpS7
FBgn0027586	3472.4	3.54063	CG5867
FBgn0016726	3380.1	3.52893	RpL29
FBgn0037351	3309.2	3.51972	RpL13A
FBgn0043841	3283.89	3.51639	vir-1
FBgn0017579	3237.23	3.51017	RpL14
FBgn0002579	3190.17	3.50381	RpL36
FBgn0002868	3132.55	3.4959	MtnA
FBgn0003941	3109.1	3.49263	RpL40
FBgn0040793	2992.71	3.47606	CG7630
FBgn0000253	2971.31	3.47295	Cam
FBgn0040606	2945.74	3.46919	CG6503
FBgn0013981	2793.15	3.44609	His4r
FBgn0032400	2787	3.44514	CG6770
FBgn0013679	2778.81	3.44386	mt:ND1
FBgn0029990	2733.24	3.43668	CG2233
FBgn0267252	2720.24	3.43461	Ggamma30A
FBgn0032897	2607.17	3.41617	CG9336
FBgn0030136	2571.79	3.41023	RpS28b
FBgn0031980	2545.09	3.4057	RpL36A
FBgn0010409	2544.84	3.40566	RpL18A
FBgn0010078	2540.25	3.40488	RpL23
FBgn0001149	2494.84	3.39704	GstD1
FBgn0003942	2451.31	3.3894	RpS27A
FBgn0040735	2426.92	3.38506	BomT2
FBgn0035495	2411.03	3.3822	CG14989
FBgn0034138	2409.41	3.38191	RpS15
FBgn0034331	2396.5	3.37958	BomBc2
FBgn0261599	2367.49	3.37429	RpS29
FBgn0039830	2320.53	3.36559	ATPsynC
FBgn0285949	2303.24	3.36234	RpL31
FBgn0040007	2266.05	3.35527	RpL38
FBgn0004629	2256.26	3.35339	Cys
FBgn0030616	2207.31	3.34386	RpL37a
FBgn0036728	2198.07	3.34204	UQCR-Q
FBgn0017545	2194.46	3.34133	RpS3A
FBgn0286213	2112.31	3.32476	RpS12
FBgn0002593	2093.86	3.32095	RpLP1
FBgn0284245	2064.01	3.31471	eEF1alpha1
FBgn0031561	2049.92	3.31174	IM33
FBgn0005533	2021.19	3.30561	RpS17
FBgn0004240	1962.15	3.29273	DptA
FBgn0014865	1955.05	3.29116	Mtk
FBgn0011695	1916.28	3.28246	EbpIII
FBgn0039713	1912.91	3.2817	RpS8
FBgn0013685	1909.33	3.28088	mt:ND6
FBgn0013683	1907.77	3.28053	mt:ND4L
FBgn0002626	1904.73	3.27983	RpL32
FBgn0004403	1823.43	3.26089	RpS14a
FBgn0085244	1811.68	3.25808	CG34215
FBgn0261608	1800.48	3.25539	RpL37A
FBgn0038834	1778.52	3.25006	RpS30
FBgn0025583	1776.86	3.24965	BomS2
FBgn0285948	1750.39	3.24314	RpL27A
FBgn0034741	1717.75	3.23496	CG4269
FBgn0032946	1706.85	3.2322	nrv3
FBgn0283462	1646.29	3.21651	IMPPP
FBgn0010408	1629.71	3.21211	RpS9
FBgn0038914	1628.67	3.21183	fit
FBgn0032987	1613.59	3.20779	RpL21
FBgn0284248	1605.2	3.20553	Cyt-c-p
FBgn0000055	1582.47	3.19934	Adh
FBgn0036213	1570.44	3.19602	RpL10Ab
FBgn0036825	1561.8	3.19362	RpL26
FBgn0010411	1533.87	3.18579	RpS18
FBgn0019936	1533.36	3.18564	RpS20
FBgn0261597	1504.39	3.17736	RpS26
FBgn0261596	1502.29	3.17675	RpS24
FBgn0040529	1485.39	3.17184	COX7A
FBgn0004045	1476.98	3.16937	Yp1
FBgn0014391	1464.49	3.16569	sun
FBgn0000116	1458.75	3.16398	Argk
FBgn0029785	1458.31	3.16385	RpL35
FBgn0000120	1452.99	3.16226	Arr1
FBgn0015031	1449.69	3.16128	cype
FBgn0031942	1445.11	3.1599	CG7203
FBgn0004047	1397.29	3.14529	Yp3
FBgn0000042	1388.31	3.14249	Act5C
FBgn0030160	1383.29	3.14091	CG9691
FBgn0040532	1375.22	3.13837	CG8369
FBgn0033912	1354.17	3.13167	RpS23
FBgn0035422	1353.6	3.13149	RpL28
FBgn0263911	1342.89	3.12804	COX8
FBgn0035089	1336.31	3.12591	Phk-3
FBgn0052672	1333.99	3.12515	Atg8a
FBgn0033820	1329.88	3.12381	CG4716
FBgn0067903	1297.97	3.11326	IM18
FBgn0261592	1284.95	3.10889	RpS6
FBgn0287218	1245.89	3.09548	CG46448
FBgn0004867	1235.44	3.09182	RpS2
FBgn0033593	1230.96	3.09024	Listericin
FBgn0038009	1230	3.08991	CG17738
FBgn0085468	1227.58	3.08905	ND-MWFE
FBgn0004432	1225.91	3.08846	Cyp1
FBgn0032518	1217.46	3.08546	RpL24
FBgn0003274	1204.52	3.08082	RpLP2
FBgn0041579	1204.2	3.0807	AttC
FBgn0260008	1201.92	3.07988	UQCR-11
FBgn0039300	1199.89	3.07914	RpS27
FBgn0052368	1199.67	3.07906	CG32368
FBgn0083167	1190.54	3.07575	Neb-cGP
FBgn0000064	1190.14	3.0756	Ald1
FBgn0040827	1185.57	3.07393	CG13315
FBgn0019624	1172.13	3.06898	COX5A
FBgn0040653	1141.71	3.05756	Dso1
FBgn0285952	1138.38	3.05629	eEF5
FBgn0039359	1136.8	3.05568	RpL27
FBgn0034877	1131.3	3.05358	levy
FBgn0262116	1130.81	3.05339	RNASEK
FBgn0004907	1125.86	3.05149	14-3-3zeta
FBgn0040734	1116.93	3.04803	BomS5
FBgn0040773	1099.33	3.04113	COX7C
FBgn0005391	1095.42	3.03958	Yp2
FBgn0011227	1092.66	3.03848	ox
FBgn0261602	1090.35	3.03757	RpL8
FBgn0037328	1077.77	3.03252	RpL35A
FBgn0000100	1076.1	3.03185	RpLP0
FBgn0086687	1067.03	3.02818	Desat1
FBgn0002590	1066.19	3.02783	RpS5a
FBgn0014184	1045.24	3.01922	Oda
FBgn0029897	1041.57	3.01769	RpL17
FBgn0015756	1040.66	3.01731	RpL9
FBgn0003462	1038.12	3.01625	Sod1
FBgn0050197	1036.02	3.01537	CG30197
FBgn0034245	1028.31	3.01213	UQCR-6.4
FBgn0024733	1022.8	3.00979	RpL10
FBgn0039857	1020.48	3.0088	RpL6
FBgn0028697	1019.7	3.00847	RpL15
FBgn0011272	1009.98	3.00431	RpL13
FBgn0010412	1006.57	3.00285	RpS19a
FBgn0034407	1005.94	3.00257	DptB
FBgn0039203	994.412	2.99757	CG13618
FBgn0052230	977.626	2.99017	ND-MLRQ
FBgn0001092	958.561	2.98162	Gapdh2
FBgn0064225	957.266	2.98103	RpL5
FBgn0030733	951.058	2.97821	UQCR-14
FBgn0026372	939.157	2.97274	RpL23A
FBgn0015521	935.795	2.97118	RpS21
FBgn0285950	924.328	2.96583	RpL19
FBgn0034145	922.553	2.96499	CG5065
FBgn0044048	905.33	2.95681	Ilp5
FBgn0001225	899.136	2.95383	Hsp26
FBgn0011284	879.829	2.9444	RpS4
FBgn0283536	878.906	2.94394	Vha13
FBgn0010198	872.366	2.9407	RpS15Aa
FBgn0034743	866.771	2.9379	RpS16
FBgn0032774	865.02	2.93703	CG17549
FBgn0035032	861.653	2.93533	ATPsynF
FBgn0005593	860.322	2.93466	RpL7
FBgn0035753	857.947	2.93346	RpL18
FBgn0000150	843.718	2.9262	awd
FBgn0263083	821.983	2.91486	CG43351
FBgn0032833	820.849	2.91426	COX4
FBgn0010612	816.731	2.91208	ATPsynG
FBgn0030158	807.391	2.90708	CG9686
FBgn0038224	802.771	2.90459	ATPsynE
FBgn0051704	793.838	2.89973	CG31704
FBgn0034330	783.091	2.89381	BomS4
FBgn0039682	782.062	2.89324	Obp99c
FBgn0016119	777.588	2.89075	ATPsynCF6
FBgn0003517	774.508	2.88903	sta
FBgn0267523	773.113	2.88824	5.8SrRNA-Psi:CR45863
FBgn0052667	769.316	2.8861	ssp7
FBgn0031558	764.401	2.88332	CG16704
FBgn0001223	764.236	2.88323	Hsp22
FBgn0033821	763.963	2.88307	CG10799
FBgn0028737	760.407	2.88105	eEF1beta
FBgn0034645	759.358	2.88045	ND-B12
FBgn0010387	756.313	2.8787	Acbp2
FBgn0029863	752.821	2.87669	CG3823
FBgn0034968	746.569	2.87307	RpL12
FBgn0087005	742.621	2.87077	rtp
FBgn0001145	738.483	2.86834	Gs2
FBgn0033699	738.426	2.86831	RpS11
FBgn0020238	734.53	2.86601	14-3-3epsilon
FBgn0003884	733.192	2.86522	alphaTub84B
FBgn0010217	728.151	2.86222	ATPsynbeta
FBgn0003360	723.716	2.85957	sesB
FBgn0250838	712.581	2.85283	roh
FBgn0039685	708.151	2.85013	Obp99b
FBgn0001942	707.03	2.84944	eIF4A
FBgn0001233	705.85	2.84871	Hsp83
FBgn0016120	694.931	2.84194	ATPsynD
FBgn0035985	686.351	2.83655	Cpr67B
FBgn0086710	684.663	2.83548	RpL30
FBgn0013275	675.721	2.82977	Hsp70Aa
FBgn0058002	675.539	2.82965	ND-AGGG
FBgn0051313	674.758	2.82915	CG31313
FBgn0031453	673.625	2.82842	Bacc
FBgn0260228	669.693	2.82588	CG42502
FBgn0031066	669.56	2.82579	COX6B
FBgn0031560	667.435	2.82441	CG16713
FBgn0283461	662.078	2.82091	Drs
FBgn0014026	659.332	2.8191	RpL7A
FBgn0010265	653.173	2.81503	RpS13
FBgn0004363	651.576	2.81397	porin
FBgn0037913	651.185	2.8137	fabp
FBgn0267515	648.222	2.81172	28SrRNA-Psi:CR45855
FBgn0002921	639.845	2.80607	Atpalpha
FBgn0013680	638.97	2.80548	mt:ND2
FBgn0033132	629.423	2.79894	Tsp42Ej
FBgn0031830	618.781	2.79154	COX5B
FBgn0016691	611.426	2.78634	ATPsynO
FBgn0262736	608.467	2.78424	Vha16-1
FBgn0010228	607.8	2.78376	HmgZ
FBgn0265413	607.52	2.78356	CG44325
FBgn0069923	605.8	2.78233	CG41128
FBgn0033357	596.6	2.77568	Tom7
FBgn0038570	593.799	2.77364	Prx5
FBgn0000308	585.713	2.76768	chic
FBgn0286516	581.614	2.76464	aqz
FBgn0261990	579.068	2.76273	CG42808
FBgn0034329	575.315	2.75991	BomS1
FBgn0032472	573.09	2.75822	CG9928
FBgn0033308	568.641	2.75484	CG8736
FBgn0011211	562.641	2.75023	blw
FBgn0037874	560.55	2.74861	Tctp
FBgn0040972	553.965	2.74348	CG16978
FBgn0031436	546.137	2.7373	ND-B17.2
FBgn0085195	536.637	2.72968	CG34166
FBgn0002622	527.177	2.72196	RpS3
FBgn0000559	523.925	2.71927	eEF2
FBgn0085736	522.72	2.71827	CG40472
FBgn0029093	517.285	2.71373	cathD
FBgn0037637	516.039	2.71268	IscU
FBgn0004404	515.233	2.712	RpS14b
FBgn0285947	515.202	2.71198	RpS10b
FBgn0259098	512.545	2.70973	CG42246
FBgn0262512	509.742	2.70735	Vha14-1
FBgn0030159	504.545	2.7029	CG9689
FBgn0021906	502.971	2.70154	RFeSP
FBgn0028990	488.843	2.68917	Spn27A
FBgn0011726	481.113	2.68225	tsr
FBgn0015221	480.042	2.68128	Fer2LCH
FBgn0284243	479.755	2.68102	betaTub56D
FBgn0265177	479.662	2.68094	CG44242
FBgn0039969	479.53	2.68082	Fis1
FBgn0041605	474.739	2.67646	cpx
FBgn0013954	471.384	2.67337	Fkbp12
FBgn0035499	471.192	2.6732	Chd64
FBgn0031940	466.258	2.66863	CG7214
FBgn0027590	466.205	2.66858	GstE12
FBgn0266666	465.072	2.66752	Sem1
FBgn0039800	458.307	2.66116	Npc2g
FBgn0030157	453.052	2.65615	CG1468
FBgn0032797	451.194	2.65436	Hasp
FBgn0015222	451.101	2.65427	Fer1HCH
FBgn0051997	448.827	2.65208	CG31997
FBgn0014020	448.778	2.65203	Rho1
FBgn0003279	447.781	2.65107	RpL4
FBgn0033544	445.527	2.64887	CG7220
FBgn0086558	444.92	2.64828	Ubi-p5E
FBgn0043575	443.336	2.64673	PGRP-SC2
FBgn0020910	442.11	2.64553	RpL3
FBgn0012042	439.799	2.64325	AttA
FBgn0030262	438.716	2.64218	Vago
FBgn0003514	437.878	2.64135	sqh
FBgn0264990	437.017	2.6405	CG44141
FBgn0013325	435.185	2.63867	RpL11
FBgn0033926	434.985	2.63847	Arc1
FBgn0031263	433.667	2.63716	Tspo
FBgn0037873	429.995	2.63346	SdhC
FBgn0000370	427.412	2.63085	crc
FBgn0041707	425.22	2.62861	7B2
FBgn0283535	422.951	2.62629	Vha26
FBgn0013949	422.907	2.62624	Elal
FBgn0020235	422.377	2.6257	ATPsyngamma
FBgn0035423	419.456	2.62269	eIF1
FBgn0011361	416.494	2.61961	ND-ACP
FBgn0025637	415.434	2.6185	SkpA
FBgn0029506	412.452	2.61537	Tsp42Ee
FBgn0035521	411.715	2.6146	VhaM9.7-a
FBgn0034761	411.264	2.61412	CG4250
FBgn0013343	410.249	2.61305	Syx1A
FBgn0038207	409.766	2.61254	CG14356
FBgn0033570	404.385	2.6068	ND-B14
FBgn0027111	403.226	2.60555	miple1
FBgn0034638	398.963	2.60093	CG10433
FBgn0034470	398.155	2.60005	Obp56d
FBgn0031228	398.061	2.59995	ND-15
FBgn0052267	395.37	2.597	CG32267
FBgn0031285	393.942	2.59543	CG3662
FBgn0026879	393.146	2.59455	CG13364
FBgn0028526	392.19	2.5935	CG15293
FBgn0004435	390.222	2.59131	Galphaq
FBgn0034753	388.035	2.58887	CG2852
FBgn0052695	382.161	2.58225	CG32695
FBgn0040931	381.665	2.58168	CG9034
FBgn0037899	375.473	2.57458	RpL24-like
FBgn0013467	373.288	2.57204	igl
FBgn0000083	373.109	2.57184	AnxB9
FBgn0019940	372.872	2.57156	Rh6
FBgn0262782	370.363	2.56863	Mdh1
FBgn0250839	369.373	2.56747	CG2016
FBgn0035480	369.161	2.56722	CG14984
FBgn0032422	368.056	2.56591	atilla
FBgn0011760	367.397	2.56514	ctp
FBgn0033340	366.9	2.56455	CG13751
FBgn0026415	365.135	2.56245	Idgf4
FBgn0033942	364.83	2.56209	Cpr51A
FBgn0036726	364.626	2.56185	QIL1
FBgn0040899	358.373	2.55434	CG17776
FBgn0000579	355.951	2.55139	Eno
FBgn0032511	354.657	2.54981	ND-B22
FBgn0047135	352.913	2.54767	CG32276
FBgn0039406	351.364	2.54576	RpL34a
FBgn0031294	349.798	2.54382	IA-2
FBgn0262954	348.056	2.54165	Polr2K
FBgn0034443	348.038	2.54163	cer
FBgn0020415	347.824	2.54136	Idgf2
FBgn0265297	347.558	2.54103	pAbp
FBgn0020618	346.577	2.5398	Rack1
FBgn0013278	345.869	2.53891	Hsp70Bb
FBgn0000078	345.302	2.5382	Amy-d
FBgn0262559	345.002	2.53782	Mdh2
FBgn0035770	344.982	2.5378	pst
FBgn0001226	343.676	2.53615	Hsp27
FBgn0004516	342.786	2.53502	Gad1
FBgn0004921	341.888	2.53388	Ggamma1
FBgn0266490	341.212	2.53302	CG45089
FBgn0042138	340.956	2.5327	Apt1
FBgn0000038	340.692	2.53236	nAChRbeta1
FBgn0033872	339.899	2.53135	CG6329
FBgn0031505	339.712	2.53111	ND-B14.5B
FBgn0033624	339.508	2.53085	CG12384
FBgn0262574	335.594	2.52581	CG43114
FBgn0023477	334.63	2.52457	Taldo
FBgn0011288	332.312	2.52155	Snap25
FBgn0021967	331.357	2.5203	ND-PDSW
FBgn0032836	330.325	2.51894	CG10680
FBgn0041094	329.705	2.51813	scyl
FBgn0033875	328.574	2.51663	CG6357
FBgn0033961	326.02	2.51324	ND-B15
FBgn0259738	322.037	2.50791	CG42392
FBgn0000181	321.637	2.50737	bic
FBgn0001091	319.816	2.5049	Gapdh1
FBgn0011581	319.541	2.50453	Ms
FBgn0013763	319.53	2.50451	Idgf6
FBgn0050172	319.479	2.50444	CG30172
FBgn0032048	312.713	2.49515	Dh31
FBgn0287825	309.26	2.49032	Vha44
FBgn0000318	308.679	2.48951	cl
FBgn0039722	307.437	2.48776	Capa
FBgn0030292	307.353	2.48764	CG11752
FBgn0086355	306.877	2.48697	Tpi
FBgn0020372	305.702	2.4853	TM4SF
FBgn0086904	304.244	2.48322	Nacalpha
FBgn0051221	303.121	2.48162	CG31221
FBgn0028833	301.919	2.47989	Cmpk
FBgn0000079	301.756	2.47966	Amy-p
FBgn0034328	301.076	2.47868	BomBc1
FBgn0015288	300.205	2.47742	RpL22
FBgn0028342	299.873	2.47694	ATPsyndelta
FBgn0040660	298.427	2.47484	CG13551
FBgn0085229	297.641	2.47369	CG34200
FBgn0031559	297.161	2.47299	CG3513
FBgn0010014	296.62	2.4722	CanB
FBgn0028396	296.183	2.47156	TotA
FBgn0037671	296.033	2.47134	ATP6AP2
FBgn0034290	292.574	2.46624	CG5773
FBgn0029176	292.187	2.46566	eEF1gamma
FBgn0013770	290.921	2.46378	Cp1
FBgn0024196	290.409	2.46301	robl
FBgn0050423	290.347	2.46292	CG30423
FBgn0053170	289.506	2.46166	CG33170
FBgn0266711	289.032	2.46095	EloC
FBgn0259918	288.65	2.46037	inaF-B
FBgn0028543	287.361	2.45843	NimB2
FBgn0260960	286.82	2.45761	Baldspot
FBgn0032202	286.217	2.4567	REPTOR-BP
FBgn0063923	286.157	2.4566	Kaz1-ORFB
FBgn0035528	285.417	2.45548	CG15012
FBgn0029868	283.681	2.45283	ND-B16.6
FBgn0029507	282.294	2.4507	Tsp42Ed
FBgn0004177	281.642	2.4497	mts
FBgn0260943	280.605	2.4481	Rbp6
FBgn0263977	278.177	2.44432	Tim17b
FBgn0030670	277.219	2.44282	Pis
FBgn0264922	274.707	2.43887	smt3
FBgn0285925	272.969	2.43611	Fas1
FBgn0035020	271.652	2.43401	CG13585
FBgn0022097	271.51	2.43379	Vha36-1
FBgn0013749	270.979	2.43294	Arf102F
FBgn0031489	269.568	2.43067	CG17224
FBgn0040985	268.821	2.42946	CG6115
FBgn0021872	268.625	2.42915	Xbp1
FBgn0085320	267.666	2.42759	CG34291
FBgn0033691	267.217	2.42686	CG8860
FBgn0027657	266.786	2.42616	glob1
FBgn0013303	265.695	2.42438	Nca
FBgn0031684	265.244	2.42365	ND-13A
FBgn0259176	264.031	2.42165	bun
FBgn0085452	263.048	2.42004	CG34423
FBgn0035438	262.918	2.41982	PHGPx
FBgn0017567	262.201	2.41863	ND-23
FBgn0285937	261.808	2.41798	Rab1
FBgn0030605	261.35	2.41722	ND-B18
FBgn0037686	260.99	2.41662	RpL34b
FBgn0005671	259.923	2.41484	Vha55
FBgn0004888	259.467	2.41408	Scsalpha1
FBgn0010348	259.135	2.41353	Arf79F
FBgn0011217	259.031	2.41335	eff
FBgn0027785	258.03	2.41167	NP15.6
FBgn0261560	257.532	2.41083	Thor
FBgn0085279	256.789	2.40958	CG34250
FBgn0035348	256.202	2.40858	CG16758
FBgn0025366	256.129	2.40846	Ip259
FBgn0267385	255.682	2.4077	PyK
FBgn0004687	254.864	2.40631	Mlc-c
FBgn0034654	254.322	2.40538	eIF3k
FBgn0053199	250.48	2.39877	CG33199
FBgn0259989	248.198	2.3948	CG42486
FBgn0250906	248.098	2.39462	Pgk
FBgn0026250	247.816	2.39413	eIF1A
FBgn0250753	246.782	2.39231	kra
FBgn0063491	246.395	2.39163	GstE9
FBgn0287234	246.207	2.3913	slf
FBgn0013334	245.088	2.38932	Sap47
FBgn0064227	244.45	2.38819	Rdh
FBgn0028663	241.981	2.38378	VhaM9.7-b
FBgn0002936	241.856	2.38356	ninaA
FBgn0030718	240.496	2.38111	ND-20
FBgn0047038	240.232	2.38063	ND-13B
FBgn0044050	240.222	2.38061	Ilp3
FBgn0026084	240.179	2.38053	cib
FBgn0022355	238.1	2.37676	Tsf1
FBgn0015795	235.996	2.3729	Rab7
FBgn0001248	235.921	2.37277	Idh
FBgn0010415	235.884	2.3727	Sdc
FBgn0034198	235.81	2.37256	CG11400
FBgn0053113	235.779	2.37251	Rtnl1
FBgn0011455	235.062	2.37118	ND-SGDH
FBgn0034534	234.86	2.37081	maf-S
FBgn0039805	234.786	2.37067	Cpr100A
FBgn0039298	234.765	2.37063	to
FBgn0063670	233.743	2.36874	CG40228
FBgn0035600	233.676	2.36861	Cyt-c1
FBgn0033968	233.341	2.36799	hui
FBgn0028662	233.025	2.3674	VhaPPA1-1
FBgn0044511	232.655	2.36671	mRpS21
FBgn0011661	231.559	2.36466	Moe
FBgn0026088	231.418	2.3644	CG14818
FBgn0052423	230.88	2.36339	shep
FBgn0040777	227.473	2.35693	CG14767
FBgn0014427	227.246	2.3565	CG11899
FBgn0053926	226.333	2.35475	CG33926
FBgn0036334	226.116	2.35433	CG11267
FBgn0039678	225.453	2.35306	Obp99a
FBgn0250791	225.326	2.35281	alphaSnap
FBgn0035871	224.699	2.3516	BI-1
FBgn0033906	223.261	2.34881	ReepB
FBgn0040754	222.956	2.34822	CG17059
FBgn0261989	222.517	2.34736	CG42807
FBgn0043578	222.284	2.34691	PGRP-SB1
FBgn0030521	222.188	2.34672	CtsB
FBgn0029888	222.16	2.34667	ND-ASHI
FBgn0011693	221.495	2.34536	Pdh
FBgn0034583	221.08	2.34455	CG10527
FBgn0027654	220.968	2.34433	jdp
FBgn0285910	220.931	2.34426	VhaAC39-1
FBgn0003231	220.696	2.3438	ref(2)P
FBgn0038271	220.44	2.34329	UQCR-C1
FBgn0031971	220.388	2.34319	Sirup
FBgn0000557	219.746	2.34192	eEF1alpha2
FBgn0031245	219.681	2.34179	CG3625
FBgn0053774	219.651	2.34173	CG33774
FBgn0023129	219.187	2.34081	aay
FBgn0039112	218.615	2.33968	SdhD
FBgn0037298	218.219	2.33889	Sccpdh1
FBgn0039714	218.156	2.33877	Zip99C
FBgn0036926	218.054	2.33856	CG7646
FBgn0001105	217.854	2.33817	Gbeta13F
FBgn0086691	217.846	2.33815	UK114
FBgn0036805	217.412	2.33728	Chmp1
FBgn0040843	217.189	2.33684	CG15213
FBgn0003943	217.063	2.33659	Ubi-p63E
FBgn0262858	216.558	2.33557	MtnF
FBgn0005585	216.131	2.33472	Calr
FBgn0025839	216.043	2.33454	ND-B14.5A
FBgn0261552	215.387	2.33322	ps
FBgn0037433	215.11	2.33266	CG17919
FBgn0032336	214.957	2.33235	AstC
FBgn0010350	214.849	2.33213	Cds
FBgn0266410	214.619	2.33167	CG45050
FBgn0026409	214.477	2.33138	Mpcp2
FBgn0025638	214.279	2.33098	Roc1a
FBgn0052278	214.038	2.33049	CG32278
FBgn0004580	213.642	2.32969	Cbp53E
FBgn0029629	213.528	2.32945	eIF3g1
FBgn0032949	213.515	2.32943	Lamp1
FBgn0003861	212.872	2.32812	trp
FBgn0038589	212.397	2.32715	CG18598
FBgn0267398	212.253	2.32685	Yeti
FBgn0030693	211.931	2.32619	sordd1
FBgn0015218	211.376	2.32506	eIF4E1
FBgn0038820	210.109	2.32245	CG4000
FBgn0030529	208.829	2.31979	Clic
FBgn0036820	208.398	2.31889	Grx1
FBgn0040551	207.307	2.31661	CG11686
FBgn0013342	207.106	2.31619	nSyb
FBgn0035112	206.1	2.31408	CG13877
FBgn0037890	205.311	2.31241	CG17734
FBgn0000173	204.578	2.31086	ben
FBgn0032614	203.788	2.30918	CG13284
FBgn0032021	203.308	2.30816	CG7781
FBgn0017581	203.089	2.30769	Lk6
FBgn0034399	201.5	2.30428	CG15083
FBgn0034199	201.324	2.30389	Gbp1
FBgn0003392	201.168	2.30356	shi
FBgn0024986	200.644	2.30243	CG3719
FBgn0036667	199.677	2.30033	kud
FBgn0034398	198.769	2.29835	CG15098
FBgn0036030	198.291	2.2973	Prps
FBgn0039858	198.198	2.2971	CycG
FBgn0002719	197.695	2.296	Men
FBgn0040077	197.468	2.2955	primo-1
FBgn0062442	197.175	2.29485	Cisd2
FBgn0033134	197.168	2.29484	Tsp42El
FBgn0031080	197.062	2.2946	CG12655
FBgn0031381	196.735	2.29388	Npc2a
FBgn0014869	196.047	2.29236	Pglym78
FBgn0040907	195.823	2.29186	mRpL33
FBgn0030310	195.035	2.29011	PGRP-SA
FBgn0039218	194.975	2.28998	Polr2L
FBgn0036046	194.919	2.28985	Ilp2
FBgn0058045	194.852	2.28971	CG40045
FBgn0037001	193.976	2.28775	ND-39
FBgn0000276	193.537	2.28676	CecA1
FBgn0015791	193.112	2.28581	Rab14
FBgn0039801	192.727	2.28494	Npc2h
FBgn0013305	192.688	2.28485	Nmda1
FBgn0029854	192.603	2.28466	CG3566
FBgn0033548	191.43	2.28201	CG7637
FBgn0035471	191.426	2.282	Sc2
FBgn0004623	190.586	2.28009	Gbeta76C
FBgn0034140	190.442	2.27976	Lst
FBgn0038665	190.137	2.27907	euc
FBgn0040575	189.83	2.27836	CG15922
FBgn0030610	189.559	2.27774	Cox17
FBgn0003660	189.342	2.27725	Syb
FBgn0029804	188.08	2.27434	CG3097
FBgn0031992	187.408	2.27279	Acbp1
FBgn0039620	186.896	2.2716	wat
FBgn0043012	186.213	2.27001	AP-2sigma
FBgn0038947	185.799	2.26904	Sar1
FBgn0037199	185.628	2.26864	EMC4
FBgn0034902	185.23	2.26771	CG5532
FBgn0262881	183.879	2.26453	Mtkl
FBgn0039102	182.709	2.26176	SPE
FBgn0038678	182.556	2.2614	mRpL55
FBgn0040309	182.294	2.26077	Jafrac1
FBgn0020513	182.157	2.26045	Paics
FBgn0040398	180.611	2.25674	CG14629
FBgn0250835	180.021	2.25532	CG15394
FBgn0260942	179.354	2.25371	bond
FBgn0014009	179.04	2.25295	Rab2
FBgn0250868	178.573	2.25182	CG42239
FBgn0051363	178.416	2.25143	Jupiter
FBgn0001224	177.705	2.2497	Hsp23
FBgn0024841	177.628	2.24951	Pcd
FBgn0262728	177.174	2.2484	Pal2
FBgn0035023	176.047	2.24563	ITP
FBgn0030309	175.85	2.24514	CG1572
FBgn0044030	175.523	2.24433	mRpS14
FBgn0020907	175.286	2.24375	Scp2
FBgn0262539	174.697	2.24228	CG43093
FBgn0000416	174.531	2.24187	Sap-r
FBgn0035046	174.461	2.2417	ND-19
FBgn0033902	173.431	2.23913	eIF3m
FBgn0033484	172.273	2.23622	CG2269
FBgn0026562	171.964	2.23544	SPARC
FBgn0036928	171.927	2.23535	Tom20
FBgn0015299	171.549	2.23439	Ssb-c31a
FBgn0038400	171.371	2.23394	Mic26-27
FBgn0042135	169.99	2.23042	Gdap2
FBgn0262515	169.888	2.23016	VhaAC45
FBgn0030041	169.552	2.2293	CG12116
FBgn0031037	169.041	2.22799	CG14207
FBgn0036488	168.594	2.22684	CG6878
FBgn0016672	168.514	2.22663	Ipp
FBgn0038930	167.651	2.2244	BomT3
FBgn0086656	167.538	2.22411	shrb
FBgn0037007	167.262	2.2234	BNIP3
FBgn0029687	167.144	2.22309	Vap33
FBgn0035601	166.685	2.2219	Uev1A
FBgn0265262	165.976	2.22005	Vha68-1
FBgn0037728	165.103	2.21776	p23
FBgn0036992	164.654	2.21657	Hpd
FBgn0033608	164.421	2.21596	CG13220
FBgn0083983	164.212	2.21541	mRpL34
FBgn0034066	163.842	2.21443	EMC7
FBgn0014857	163.826	2.21438	His3.3A
FBgn0083953	163.303	2.21299	CG34117
FBgn0032494	162.414	2.21062	CG5945
FBgn0051769	161.684	2.20867	CG31769
FBgn0040512	161.253	2.20751	zetaCOP
FBgn0265487	161.141	2.20721	mbl
FBgn0026592	160.557	2.20563	Fie
FBgn0032001	160.342	2.20505	CG8360
FBgn0040666	160.2	2.20466	CG12848
FBgn0259201	160.137	2.20449	CG42305
FBgn0032884	159.983	2.20407	Pomp
FBgn0035165	159.282	2.20217	CG13887
FBgn0263773	158.93	2.2012	fok
FBgn0041581	158.822	2.20091	AttB
FBgn0035592	158.485	2.19999	CG10674
FBgn0052446	158.456	2.19991	Atox1
FBgn0001229	158.376	2.19969	Hsp67Bc
FBgn0001098	158.064	2.19883	Gdh
FBgn0062978	158.022	2.19872	CG31808
FBgn0264294	157.862	2.19828	Cyt-b5
FBgn0263852	157.635	2.19765	Dad1
FBgn0003248	157.373	2.19693	Rh2
FBgn0031021	157.324	2.1968	ND-18
FBgn0025814	157.192	2.19643	Mgstl
FBgn0001230	156.755	2.19522	Hsp68
FBgn0014010	156.209	2.19371	Rab5
FBgn0050151	155.718	2.19234	CG30151
FBgn0052185	155.473	2.19165	edin
FBgn0032394	154.971	2.19025	Hacd1
FBgn0026077	154.925	2.19012	Gasp
FBgn0015754	154.907	2.19007	Lis-1
FBgn0000279	154.444	2.18877	CecC
FBgn0020660	154.164	2.18798	eIF4B
FBgn0025558	153.599	2.18639	CG4101
FBgn0052441	153.433	2.18592	EMC10
FBgn0029134	153.375	2.18575	Prosbeta5
FBgn0063494	152.398	2.18298	GstE6
FBgn0004828	152.01	2.18187	His3.3B
FBgn0039735	151.733	2.18108	Nph
FBgn0038145	151.414	2.18017	Droj2
FBgn0003250	150.938	2.1788	Rh4
FBgn0261565	150.899	2.17869	Lmpt
FBgn0263029	150.769	2.17831	CG43324
FBgn0033153	150.689	2.17808	Gadd45
FBgn0263594	150.568	2.17773	lost
FBgn0038149	150.326	2.17703	GILT1
FBgn0036927	150.306	2.17698	Gabat
FBgn0035720	150.287	2.17692	CG10077
FBgn0024814	150.19	2.17664	Clc
FBgn0032200	150.039	2.1762	CG5676
FBgn0052069	149.972	2.17601	CG32069
FBgn0000575	149.788	2.17548	emc
FBgn0038299	149.41	2.17438	Spn88Eb
FBgn0034335	149.142	2.1736	GstE1
FBgn0001235	149.018	2.17324	hth
FBgn0264743	148.251	2.171	CG44001
FBgn0263121	148.196	2.17084	Prosalpha1
FBgn0021765	146.658	2.16631	scu
FBgn0262563	146.236	2.16506	CG43103
FBgn0028552	145.629	2.16325	gammaSnap1
FBgn0052521	145.6	2.16316	CG32521
FBgn0030976	145.346	2.1624	CG7378
FBgn0015024	145.302	2.16227	CkIalpha
FBgn0035334	145.1	2.16167	CG8993
FBgn0037358	144.486	2.15983	elm
FBgn0020416	144.457	2.15974	Idgf1
FBgn0283509	144.387	2.15953	Phm
FBgn0034576	144.357	2.15944	ND-B14.7
FBgn0261534	144.308	2.15929	l(2)34Fc
FBgn0001186	144.261	2.15915	Hex-A
FBgn0039864	143.8	2.15776	CG11550
FBgn0016697	143.489	2.15682	Prosalpha5
FBgn0024293	143.315	2.15629	Spn43Ab
FBgn0266724	143.179	2.15588	Trs20
FBgn0026439	142.88	2.15497	Eaat1
FBgn0022238	141.899	2.15198	lolal
FBgn0024811	141.554	2.15092	Crk
FBgn0000711	141.289	2.15011	flw
FBgn0038446	140.047	2.14627	CG14903
FBgn0010808	139.979	2.14606	Chchd3
FBgn0022893	139.895	2.1458	Df31
FBgn0010590	139.828	2.14559	Prosbeta1
FBgn0086708	139.744	2.14533	stv
FBgn0035444	139.516	2.14462	CG12012
FBgn0001218	139.208	2.14366	Hsc70-3
FBgn0040968	138.973	2.14293	CG14933
FBgn0021979	138.787	2.14235	l(2)k09913
FBgn0020414	138.756	2.14225	Idgf3
FBgn0015834	138.482	2.14139	eIF3i
FBgn0087002	138.007	2.1399	apolpp
FBgn0263207	137.948	2.13971	CR43377
FBgn0086675	137.765	2.13914	fne
FBgn0032773	137.704	2.13895	fon
FBgn0083972	137.446	2.13813	CG34136
FBgn0283521	137.416	2.13804	lola
FBgn0260747	137.381	2.13793	Chchd2
FBgn0040074	137.236	2.13747	retinin
FBgn0040534	137.184	2.1373	Sf3b5
FBgn0053493	137.174	2.13727	CG33493
FBgn0010213	136.959	2.13659	Sod2
FBgn0261790	136.872	2.13632	SmE
FBgn0062440	136.745	2.13591	EMRE
FBgn0015766	136.571	2.13536	Msr-110
FBgn0031771	136.195	2.13416	ND-51
FBgn0261822	135.161	2.13085	Bsg
FBgn0029810	135.094	2.13064	CG12239
FBgn0025456	135.017	2.13039	CREG
FBgn0027552	134.742	2.1295	CG10863
FBgn0038143	134.623	2.12912	CG9813
FBgn0030245	134.614	2.12909	CG1637
FBgn0052448	134.469	2.12862	CG32448
FBgn0036318	133.573	2.12572	Wbp2
FBgn0002284	133.564	2.12569	Prosbeta6
FBgn0037126	133.436	2.12527	CG14567
FBgn0004574	133.16	2.12437	Rop
FBgn0030519	133.156	2.12436	CG11151
FBgn0014019	132.906	2.12355	Rh5
FBgn0003074	132.815	2.12325	Pgi
FBgn0051715	132.587	2.1225	CG31715
FBgn0033274	132.354	2.12174	CG14757
FBgn0013767	131.778	2.11984	Crz
FBgn0031049	131.153	2.11778	Sec61gamma
FBgn0027359	131.086	2.11756	Tim8
FBgn0034248	130.962	2.11715	CG14483
FBgn0028399	130.866	2.11683	Serinc
FBgn0061515	130.426	2.11536	endos
FBgn0031459	130.02	2.11401	HINT1
FBgn0033555	129.516	2.11232	RpS15Ab
FBgn0037239	129.339	2.11173	Sfxn1-3
FBgn0033000	129.215	2.11131	CG14464
FBgn0015790	128.796	2.1099	Rab11
FBgn0029762	128.75	2.10975	NAAT1
FBgn0051777	128.226	2.10798	CG31777
FBgn0016126	128.131	2.10766	CaMKI
FBgn0005626	128.115	2.1076	ple
FBgn0033728	127.663	2.10606	Cpr49Ae
FBgn0030608	127.623	2.10593	Lsd-2
FBgn0036145	127.396	2.10516	CG7607
FBgn0260223	127.365	2.10505	CG42497
FBgn0030237	127.338	2.10496	CG15209
FBgn0016694	127.255	2.10467	Pdp1
FBgn0028411	127.149	2.10431	Nxt1
FBgn0266124	127.134	2.10426	ghi
FBgn0016687	127.047	2.10396	Nurf-38
FBgn0283450	126.501	2.10209	Glo1
FBgn0000422	126.48	2.10202	Ddc
FBgn0027560	126.478	2.10202	Tps1
FBgn0032840	126.31	2.10144	sNPF
FBgn0033519	126.143	2.10086	CG11825
FBgn0001168	126.059	2.10057	h
FBgn0262794	125.837	2.09981	CG43175
FBgn0038198	125.597	2.09898	Npc2b
FBgn0015622	124.778	2.09614	Cnx99A
FBgn0032886	124.635	2.09564	CG9328
FBgn0038243	124.057	2.09362	CG8066
FBgn0001124	124.031	2.09353	Got1
FBgn0000229	123.961	2.09328	bsk
FBgn0045866	123.724	2.09245	bai
FBgn0039132	123.591	2.09199	AP-1sigma
FBgn0262838	123.566	2.0919	BomT1
FBgn0038421	123.522	2.09175	CG17931
FBgn0010516	123.304	2.09098	wal
FBgn0045823	123.302	2.09097	vsg
FBgn0019957	123.16	2.09047	ND-42
FBgn0261538	123.044	2.09006	CG42662
FBgn0032889	122.784	2.08914	CG9331
FBgn0250814	122.627	2.08859	UQCR-C2
FBgn0052641	122.598	2.08848	CG32641
FBgn0036745	122.524	2.08822	CG7484
FBgn0004868	122.429	2.08788	Gdi
FBgn0264541	121.988	2.08632	CG43920
FBgn0032509	121.965	2.08624	CG6523
FBgn0085220	121.89	2.08597	Ufm1
FBgn0000277	121.744	2.08545	CecA2
FBgn0010638	121.597	2.08492	Sec61beta
FBgn0034935	121.018	2.08285	Orcokinin
FBgn0040732	120.952	2.08261	CG16926
FBgn0029766	120.946	2.08259	CG15784
FBgn0266417	120.924	2.08251	ringer
FBgn0053178	120.669	2.0816	CG33178
FBgn0003607	120.487	2.08094	Su(var)205
FBgn0286818	120.292	2.08024	Pdi
FBgn0263214	120.265	2.08014	CR43384
FBgn0040582	120.215	2.07996	BomBc3
FBgn0040070	120.002	2.07919	Trx-2
FBgn0025879	119.806	2.07848	Timp
FBgn0039635	119.524	2.07745	Pdhb
FBgn0027291	119.448	2.07718	Idh3a
FBgn0038922	119.291	2.07661	Idh3b
FBgn0261113	119.182	2.07621	Xrp1
FBgn0053481	118.487	2.07367	dpr7
FBgn0260462	118.188	2.07257	CtsF
FBgn0036824	118.169	2.0725	CG3902
FBgn0031563	118.048	2.07206	CG10031
FBgn0030703	117.963	2.07175	MSBP
FBgn0013347	117.788	2.0711	TfIIA-S
FBgn0003380	117.663	2.07064	Sh
FBgn0085256	117.63	2.07052	CG34227
FBgn0260635	117.28	2.06922	Diap1
FBgn0040623	116.962	2.06805	Spase12
FBgn0031670	116.585	2.06664	SelT
FBgn0038088	115.861	2.06394	CG10126
FBgn0027779	115.801	2.06371	VhaSFD
FBgn0032634	115.561	2.06281	Polr2J
FBgn0026089	115.477	2.0625	CG14817
FBgn0262035	115.412	2.06225	CG42846
FBgn0003423	115.369	2.06209	slgA
FBgn0010620	115.172	2.06135	CG10939
FBgn0262538	114.956	2.06053	CG43092
FBgn0267435	114.864	2.06018	chp
FBgn0000406	114.731	2.05968	Cyt-b5-r
FBgn0010435	114.569	2.05907	emp
FBgn0262537	114.535	2.05894	CG43091
FBgn0261446	114.362	2.05828	CG13377
FBgn0040064	113.968	2.05678	yip2
FBgn0015614	113.949	2.05671	CanB2
FBgn0265605	113.933	2.05665	Ric
FBgn0030572	113.751	2.05595	mRpS25
FBgn0012034	113.749	2.05595	AcCoAS
FBgn0026666	113.706	2.05578	MagR
FBgn0027525	113.648	2.05556	LTV1
FBgn0029529	113.488	2.05495	CG13365
FBgn0267861	113.459	2.05484	Maf1
FBgn0266405	113.056	2.05329	CG45045
FBgn0039266	112.943	2.05286	CG11791
FBgn0034517	112.054	2.04943	Cpr57A
FBgn0031145	111.964	2.04908	Ntf-2
FBgn0030259	111.827	2.04855	CG1545
FBgn0037643	111.655	2.04788	ScsbetaA
FBgn0030272	111.56	2.04751	CG15201
FBgn0030317	111.486	2.04722	pkm
FBgn0036740	111.333	2.04662	Vps60
FBgn0029823	111.311	2.04654	Shmt
FBgn0082598	111.186	2.04605	akirin
FBgn0014028	110.972	2.04521	SdhB
FBgn0015245	109.937	2.04114	Hsp60A
FBgn0063497	109.926	2.0411	GstE3
FBgn0001142	109.903	2.04101	Gs1
FBgn0036762	109.812	2.04065	CG7430
FBgn0027844	109.81	2.04064	CAH1
FBgn0019644	109.327	2.03873	ATPsynB
FBgn0052850	109.218	2.0383	Rnf11
FBgn0046999	108.936	2.03717	CG6429
FBgn0033358	108.911	2.03707	spab
FBgn0287187	108.794	2.03661	mRpS5
FBgn0030011	108.719	2.03631	Gbeta5
FBgn0004103	108.705	2.03625	Pp1-87B
FBgn0039930	108.505	2.03545	CG11077
FBgn0036887	108.387	2.03498	CG9231
FBgn0032704	108.144	2.034	Jwa
FBgn0030261	108.069	2.0337	CG15203
FBgn0250823	107.986	2.03337	gish
FBgn0028325	107.598	2.0318	Pdha
FBgn0026380	107.505	2.03143	Prosbeta3
FBgn0014018	107.369	2.03088	Rel
FBgn0033127	107.368	2.03087	Tsp42Ef
FBgn0039889	107.004	2.0294	Arl4
FBgn0034345	106.928	2.02909	CG5174
FBgn0034885	106.854	2.02879	Eglp4
FBgn0031977	106.789	2.02853	baf
FBgn0022709	106.749	2.02836	Ak1
FBgn0020255	106.601	2.02776	Ran
FBgn0002938	106.6	2.02776	ninaC
FBgn0004244	106.557	2.02758	Rdl
FBgn0037468	106.465	2.02721	CG1943
FBgn0051326	106.417	2.02701	CG31326
FBgn0003867	106.316	2.0266	tsl
FBgn0036918	106.249	2.02632	Pfdn6
FBgn0001208	106.169	2.026	Hn
FBgn0035253	105.922	2.02499	Srrm234
FBgn0260995	105.677	2.02398	dpr21
FBgn0032285	105.539	2.02341	CG17108
FBgn0052017	105.495	2.02323	CG32017
FBgn0037138	105.408	2.02287	P5CDh1
FBgn0283666	105.082	2.02153	Rap2l
FBgn0036921	105.055	2.02141	RhoGDI
FBgn0030743	105.013	2.02124	CG9921
FBgn0028398	104.925	2.02088	Taf10
FBgn0050154	104.921	2.02086	CG30154
FBgn0027066	104.698	2.01994	Eb1
FBgn0032147	104.653	2.01975	IP3K1
FBgn0052647	104.582	2.01946	CG32647
FBgn0003885	104.16	2.0177	alphaTub84D
FBgn0032725	103.951	2.01683	Nedd8
FBgn0261789	103.583	2.01529	SmD2
FBgn0260972	103.484	2.01488	alc
FBgn0035806	103.274	2.01399	PGRP-SD
FBgn0022361	103.058	2.01308	Pur-alpha
FBgn0030520	102.954	2.01264	Pdcd4
FBgn0085257	102.932	2.01255	CG34228
FBgn0266521	102.901	2.01242	stai
FBgn0033934	102.844	2.01218	CG17385
FBgn0000084	102.801	2.012	AnxB10
FBgn0027095	102.658	2.01139	Manf
FBgn0033205	102.571	2.01102	CG2064
FBgn0035896	102.566	2.011	CG6983
FBgn0033480	102.471	2.0106	mRpL42
FBgn0266186	102.443	2.01048	Vamp7
FBgn0086706	101.818	2.00782	pix
FBgn0051030	101.691	2.00728	CG31030
FBgn0001263	101.569	2.00676	inaD
FBgn0259722	101.558	2.00671	CG42376
FBgn0035335	101.371	2.00591	mRpL23
FBgn0030584	101.238	2.00534	CG14407
FBgn0032652	101.135	2.0049	CG6870
FBgn0024183	101.118	2.00483	vig
FBgn0052068	101.114	2.00481	Adi1
FBgn0027493	101.033	2.00446	AdSS
FBgn0262738	101.017	2.0044	norpA
FBgn0003275	100.989	2.00427	Polr2F
FBgn0035083	100.959	2.00414	Tina-1
FBgn0001989	100.779	2.00337	ND-B17
FBgn0030985	100.73	2.00316	Obp18a
FBgn0004595	100.697	2.00302	pros
FBgn0028480	100.495	2.00215	CG17841
FBgn0030073	100.244	2.00106	CG10962
FBgn0039099	100.11	2.00048	GILT2
FBgn0250746	100.093	2.0004	Prosbeta7
FBgn0037313	99.8758	1.99946	CG1161
FBgn0261794	99.8202	1.99922	kcc
FBgn0085447	99.405	1.99741	sif
FBgn0036211	99.1666	1.99637	CG5946
FBgn0038065	99.0791	1.99598	Snx3
FBgn0051450	99.056	1.99588	mRpS18A
FBgn0004587	99.0547	1.99588	B52
FBgn0000108	98.9752	1.99553	Appl
FBgn0039928	98.783	1.99468	Cals
FBgn0264492	98.7187	1.9944	CkIIalpha
FBgn0266582	98.4761	1.99333	ND-30
FBgn0035964	98.3422	1.99274	Dhpr
FBgn0042112	98.1559	1.99192	mRpL36
FBgn0038976	98.0777	1.99157	Pfdn5
FBgn0052264	98.0644	1.99151	CG32264
FBgn0026316	97.879	1.99069	Ubc10
FBgn0038808	97.8209	1.99043	Srp14
FBgn0086134	97.8152	1.99041	Prosalpha2
FBgn0026090	97.7276	1.99002	Lamtor5
FBgn0036538	97.522	1.9891	CG15715
FBgn0029502	97.3964	1.98854	Coq7
FBgn0004242	97.3455	1.98832	Syt1
FBgn0027790	97.1663	1.98752	GV1
FBgn0024289	97.0592	1.98704	Sodh-1
FBgn0022023	97.0408	1.98695	eIF3h
FBgn0085188	97.0273	1.98689	CG34159
FBgn0261394	96.8631	1.98616	Prosalpha3
FBgn0036262	96.7548	1.98567	CG6910
FBgn0010100	96.629	1.98511	mAcon1
FBgn0058439	96.5914	1.98494	CG40439
FBgn0262801	96.5146	1.98459	twr
FBgn0040382	96.3056	1.98365	CG5273
FBgn0285970	96.0433	1.98247	CG32500
FBgn0035473	96.0299	1.98241	mge
FBgn0038749	95.9114	1.98187	Xport-A
FBgn0024734	95.6231	1.98056	PRL-1
FBgn0033683	95.5118	1.98006	CG18343
FBgn0015268	95.3965	1.97953	Nap1
FBgn0039239	95.3829	1.97947	CG13641
FBgn0039977	95.2851	1.97903	Spf30
FBgn0039031	95.1925	1.9786	Gbp3
FBgn0053002	94.767	1.97666	mRpL27
FBgn0036537	94.6428	1.97609	CG18081
FBgn0033104	94.5985	1.97588	CG15237
FBgn0010551	94.3142	1.97458	Phb2
FBgn0010548	94.222	1.97415	Aldh-III
FBgn0033446	93.8441	1.97241	CG1648
FBgn0036945	93.6749	1.97162	Ssk
FBgn0030679	93.4339	1.9705	CG8206
FBgn0030480	93.3284	1.97001	Tim9a
FBgn0038984	93.3163	1.96996	AdipoR
FBgn0004648	93.2006	1.96942	svr
FBgn0259238	93.1309	1.96909	CG42336
FBgn0028746	92.9369	1.96819	CG18508
FBgn0037533	92.9278	1.96815	CD98hc
FBgn0052626	92.9216	1.96812	AMPdeam
FBgn0013279	92.8652	1.96785	Hsp70Bc
FBgn0085271	92.8389	1.96773	CG34242
FBgn0010238	92.7534	1.96733	Lac
FBgn0085354	92.7475	1.9673	CG34325
FBgn0025700	92.6947	1.96706	CG5885
FBgn0034725	92.533	1.9663	CG6044
FBgn0033208	92.3654	1.96551	mRpL52
FBgn0036932	92.2412	1.96492	Lamtor1
FBgn0000259	92.0877	1.9642	CkIIbeta
FBgn0023175	92.0872	1.9642	Prosalpha7
FBgn0043070	91.7446	1.96258	MESK2
FBgn0261341	91.2287	1.96013	verm
FBgn0010263	90.9755	1.95892	Rbp9
FBgn0052190	90.9359	1.95874	NUCB1
FBgn0286778	90.8156	1.95816	CG46385
FBgn0011584	90.693	1.95757	Trp1
FBgn0050035	90.6305	1.95727	Tret1-1
FBgn0014868	90.6238	1.95724	Ost48
FBgn0031914	90.3706	1.95603	CG5973
FBgn0027945	90.3057	1.95572	ppl
FBgn0037288	90.1704	1.95506	CG14661
FBgn0005278	90.0467	1.95447	Sam-S
FBgn0054003	89.8532	1.95353	NimB3
FBgn0003076	89.8208	1.95338	Pgm1
FBgn0015924	89.7426	1.953	crq
FBgn0026777	89.6979	1.95278	Rad23
FBgn0035541	89.688	1.95273	CG15019
FBgn0013576	89.459	1.95162	mtd
FBgn0013759	89.3805	1.95124	CASK
FBgn0001128	89.3356	1.95102	Gpdh1
FBgn0034051	89.1809	1.95027	Mlf
FBgn0014029	89.1113	1.94993	Septin2
FBgn0035772	89.1046	1.9499	Sh3beta
FBgn0015777	89.0078	1.94943	nrv2
FBgn0038465	88.9681	1.94923	Irc
FBgn0027608	88.7609	1.94822	CG2082
FBgn0033677	88.7355	1.9481	CG8321
FBgn0034142	88.6771	1.94781	CG8306
FBgn0261836	88.6378	1.94762	Msp300
FBgn0264776	88.6154	1.94751	CG44014
FBgn0014031	88.5595	1.94724	Agxt
FBgn0012036	88.3927	1.94642	Aldh
FBgn0261714	88.1944	1.94544	Cpn
FBgn0083968	87.878	1.94388	CG34132
FBgn0035285	87.7366	1.94318	CG12025
FBgn0030239	87.6989	1.94299	CG17333
FBgn0025628	87.6687	1.94284	CG4199
FBgn0035092	87.5682	1.94235	Nplp1
FBgn0031822	87.3401	1.94121	Phf5a
FBgn0026324	87.1103	1.94007	Taf10b
FBgn0035603	87.0603	1.93982	Pfdn4
FBgn0053494	86.7535	1.93829	CG33494
FBgn0267975	86.7416	1.93823	vib
FBgn0002069	86.7341	1.93819	AspRS
FBgn0003162	86.7083	1.93806	Pu
FBgn0039269	86.6676	1.93786	veli
FBgn0284255	86.6543	1.93779	Arpc4
FBgn0032986	86.649	1.93776	CG3262
FBgn0015039	86.5608	1.93732	Cyp9b2
FBgn0069242	86.426	1.93664	eca
FBgn0038453	86.208	1.93555	Arl6IP1
FBgn0000339	86.1935	1.93547	cni
FBgn0038290	86.164	1.93533	CG6912
FBgn0028490	86.1237	1.93512	CG31705
FBgn0015229	86.0227	1.93461	glec
FBgn0260401	85.8236	1.93361	MED9
FBgn0001215	85.5849	1.9324	Hrb98DE
FBgn0030724	85.4584	1.93175	Nipsnap
FBgn0035542	85.0608	1.92973	DOR
FBgn0014455	84.9626	1.92923	Ahcy
FBgn0038426	84.8978	1.9289	mRpS33
FBgn0036505	84.8204	1.9285	CG7945
FBgn0261439	84.8185	1.92849	SdhA
FBgn0265083	84.7974	1.92838	CG44194
FBgn0053169	84.7936	1.92836	CG33169
FBgn0039172	84.7042	1.92791	Spase22-23
FBgn0053229	84.6154	1.92745	CG33229
FBgn0028473	84.3644	1.92616	Non1
FBgn0038420	84.304	1.92585	CG10311
FBgn0014000	84.2036	1.92533	Hf
FBgn0039226	84.0315	1.92444	Ude
FBgn0027619	83.8803	1.92366	eIF3j
FBgn0033453	83.8114	1.9233	Sting
FBgn0083986	83.7285	1.92287	CG34150
FBgn0035588	83.6601	1.92252	Dhrs4
FBgn0020503	83.4691	1.92153	CLIP-190
FBgn0039869	83.4676	1.92152	CG1890
FBgn0032382	83.4433	1.92139	Mal-B2
FBgn0040609	83.398	1.92116	CG3348
FBgn0038147	83.3603	1.92096	CCHa2
FBgn0029709	83.3353	1.92083	CHOp24
FBgn0083970	83.2681	1.92048	CG34134
FBgn0263211	83.117	1.91969	CR43381
FBgn0004838	83.017	1.91917	Hrb27C
FBgn0004636	82.918	1.91865	Rap1
FBgn0053100	82.792	1.91799	eIF4EHP
FBgn0033188	82.5827	1.91689	Drat
FBgn0037134	82.5677	1.91681	CG7407
FBgn0004507	82.5546	1.91674	GlyP
FBgn0260439	82.5019	1.91646	Pp2A-29B
FBgn0267026	82.418	1.91602	CR45470
FBgn0029594	82.0997	1.91434	Coa8
FBgn0264750	81.9635	1.91362	CG44008
FBgn0263321	81.8119	1.91282	CG43402
FBgn0032596	81.7096	1.91227	Prosbeta4
FBgn0085810	81.6803	1.91212	CR41597
FBgn0020545	81.5436	1.91139	kraken
FBgn0039924	81.4445	1.91086	PIP4K
FBgn0003134	81.3064	1.91012	Pp1alpha-96A
FBgn0243512	81.2704	1.90993	puc
FBgn0050285	81.1512	1.90929	CG30285
FBgn0052280	80.9842	1.9084	CG32280
FBgn0034709	80.7985	1.9074	Swim
FBgn0033879	80.6062	1.90637	Echs1
FBgn0037715	80.4422	1.90548	CG9399
FBgn0025885	80.3562	1.90502	Inos
FBgn0013750	80.3174	1.90481	Arf51F
FBgn0250843	80.2757	1.90458	Prosalpha6
FBgn0083961	80.2497	1.90444	CG34125
FBgn0052485	79.9076	1.90259	CG32485
FBgn0053129	79.852	1.90229	CG33129
FBgn0264607	79.82	1.90211	CaMKII
FBgn0030478	79.4998	1.90037	CG1640
FBgn0031973	79.4927	1.90033	Spn28Dc
FBgn0287183	79.2776	1.89915	l(3)80Fg
FBgn0037525	79.2011	1.89873	CG17816
FBgn0264270	78.9533	1.89737	Sxl
FBgn0034103	78.8398	1.89675	prim
FBgn0025582	78.7007	1.89598	eIF3e
FBgn0038596	78.6978	1.89596	CG14312
FBgn0030258	78.6822	1.89588	CG1552
FBgn0034958	78.6681	1.8958	CG3907
FBgn0032140	78.6418	1.89565	CG13117
FBgn0264751	78.6224	1.89555	Vti1b
FBgn0000278	78.5327	1.89505	CecB
FBgn0263396	78.4392	1.89453	sqd
FBgn0034501	78.4185	1.89442	CG13868
FBgn0036059	78.3777	1.89419	nudE
FBgn0263598	78.3536	1.89406	Vha68-2
FBgn0029994	78.2969	1.89374	Ldsdh1
FBgn0004784	78.142	1.89288	inaC
FBgn0033669	78.0576	1.89242	PI31
FBgn0032075	78.0128	1.89217	Tsp29Fb
FBgn0038826	77.9082	1.89158	Syp
FBgn0024807	77.832	1.89116	DIP1
FBgn0267253	77.82	1.89109	CG32700
FBgn0022224	77.5038	1.88932	ubl
FBgn0032022	77.427	1.88889	CG14275
FBgn0032198	77.2966	1.88816	eEF1delta
FBgn0032732	77.25	1.8879	EMC5
FBgn0259214	77.2467	1.88788	PMCA
FBgn0019982	77.2403	1.88784	Gs1l
FBgn0027339	77.2187	1.88772	jim
FBgn0260234	77.1896	1.88756	Xport-B
FBgn0028544	77.1771	1.88749	Vajk3
FBgn0086370	77.1199	1.88717	sra
FBgn0267849	76.9487	1.8862	Syx7
FBgn0052425	76.8611	1.88571	CG32425
FBgn0029971	76.8486	1.88564	ND-MNLL
FBgn0039802	76.839	1.88558	dj-1beta
FBgn0034162	76.7856	1.88528	CG6426
FBgn0259203	76.7848	1.88528	CG42307
FBgn0034259	76.7729	1.88521	P32
FBgn0038037	76.7388	1.88501	Cyp9f2
FBgn0047095	76.6417	1.88446	CG33939
FBgn0030853	76.6138	1.88431	ND-24
FBgn0032322	76.4421	1.88333	CG16743
FBgn0033830	76.3266	1.88268	CG10814
FBgn0036040	76.2039	1.88198	CG6749
FBgn0004436	76.0104	1.88087	Ubc6
FBgn0036277	75.5995	1.87852	CG10418
FBgn0028687	75.4951	1.87792	Rpt1
FBgn0262057	75.4918	1.8779	Spn77Ba
FBgn0039054	75.4782	1.87782	Cow
FBgn0040349	75.4356	1.87758	CG3699
FBgn0036713	75.3644	1.87717	Mip
FBgn0034802	75.3366	1.87701	CNBP
FBgn0037912	75.3031	1.87681	sea
FBgn0037551	75.1162	1.87573	Arl8
FBgn0036580	75.072	1.87548	PDCD-5
FBgn0039358	75.0514	1.87536	CG5028
FBgn0037270	75.0471	1.87533	eIF3f1
FBgn0021795	74.9848	1.87497	Tapdelta
FBgn0286222	74.9627	1.87485	Fum1
FBgn0037835	74.8316	1.87409	CG14687
FBgn0044020	74.8314	1.87408	Roc2
FBgn0030263	74.7235	1.87346	CG2076
FBgn0052225	74.665	1.87312	CG32225
FBgn0036237	74.6309	1.87292	viaf
FBgn0000250	74.5033	1.87218	cact
FBgn0016701	74.0959	1.86979	Rab4
FBgn0039465	73.9099	1.8687	Tsp97E
FBgn0037290	73.8011	1.86806	CG1124
FBgn0038662	73.7974	1.86804	Mpc1
FBgn0038839	73.7891	1.86799	Ktl
FBgn0264001	73.7615	1.86783	bru3
FBgn0029508	73.7166	1.86757	Tsp42Ea
FBgn0039297	73.4884	1.86622	CG11852
FBgn0033814	73.3976	1.86568	Qsox1
FBgn0035726	73.3676	1.8655	CG9953
FBgn0053977	73.3405	1.86534	Dpm3
FBgn0039481	73.2454	1.86478	Cpr97Eb
FBgn0036165	73.2278	1.86468	chrb
FBgn0031772	73.1549	1.86424	CG13994
FBgn0030993	73.0531	1.86364	Mec2
FBgn0053126	72.9394	1.86296	NLaz
FBgn0260858	72.9266	1.86289	Ykt6
FBgn0263983	72.6443	1.8612	CG43732
FBgn0085446	72.6357	1.86115	CG34417
FBgn0037110	72.5923	1.86089	ORMDL
FBgn0264962	72.4225	1.85987	Pcf11
FBgn0011817	72.419	1.85985	nmo
FBgn0051712	72.3623	1.85951	CG31712
FBgn0011787	72.224	1.85868	mRpL12
FBgn0050481	72.1934	1.8585	mRpL53
FBgn0032429	72.1038	1.85796	CG5446
FBgn0003141	71.9686	1.85714	pr
FBgn0037976	71.935	1.85694	Tk
FBgn0028689	71.8277	1.85629	Rpn6
FBgn0038925	71.5228	1.85444	Cchl
FBgn0030311	71.5011	1.85431	CG11699
FBgn0266599	71.4846	1.85421	Hsc70-4
FBgn0262732	71.3901	1.85364	mbf1
FBgn0040010	71.3784	1.85357	CG17493
FBgn0034744	71.3238	1.85323	Vps20
FBgn0029814	71.3146	1.85318	CG15765
FBgn0029882	71.2993	1.85309	CG3226
FBgn0032297	71.0357	1.85148	CG17124
FBgn0011305	70.9998	1.85126	Rsf1
FBgn0259985	70.8475	1.85032	Mppe
FBgn0025827	70.8452	1.85031	CG6421
FBgn0038080	70.805	1.85006	CG12279
FBgn0003449	70.7826	1.84993	snf
FBgn0003165	70.7712	1.84986	pum
FBgn0261722	70.7152	1.84951	fwe
FBgn0023534	70.5849	1.84871	CG17778
FBgn0020521	70.445	1.84785	pio
FBgn0022382	70.1324	1.84592	Pka-R2
FBgn0033100	70.1189	1.84584	CG3420
FBgn0069969	70.1169	1.84582	CG40498
FBgn0263353	70.0484	1.8454	CG11000
FBgn0069973	69.9924	1.84505	CG40485
FBgn0260799	69.987	1.84502	p120ctn
FBgn0036058	69.9613	1.84486	CG6707
FBgn0002930	69.7372	1.84346	nec
FBgn0039321	69.6726	1.84306	CG10550
FBgn0031317	69.6561	1.84296	Charon
FBgn0033054	69.6046	1.84264	CG14591
FBgn0033663	69.5831	1.8425	ERp60
FBgn0027547	69.268	1.84053	CG1927
FBgn0039505	69.2565	1.84046	CG5934
FBgn0051229	69.0443	1.83913	CG31229
FBgn0036585	68.937	1.83845	CG13071
FBgn0016032	68.7806	1.83747	lbm
FBgn0030740	68.5962	1.8363	CG9917
FBgn0000346	68.5575	1.83605	comt
FBgn0037930	68.506	1.83573	CG14715
FBgn0051676	68.485	1.8356	CG31676
FBgn0051469	68.4069	1.8351	Argp
FBgn0267376	68.3885	1.83498	SelR
FBgn0001197	68.382	1.83494	His2Av
FBgn0011745	68.3607	1.83481	Arp1
FBgn0035517	68.3347	1.83464	CG1265
FBgn0013987	68.1823	1.83367	MAPk-Ak2
FBgn0033085	68.1753	1.83363	CG15908
FBgn0005614	67.9984	1.8325	trpl
FBgn0036255	67.9798	1.83238	Atg12
FBgn0265137	67.9579	1.83224	Spn42Da
FBgn0022984	67.9386	1.83212	qkr58E-3
FBgn0085360	67.9373	1.83211	CG34331
FBgn0052451	67.9169	1.83198	SPoCk
FBgn0263106	67.8873	1.83179	DnaJ-1
FBgn0040281	67.8605	1.83162	Aplip1
FBgn0030719	67.8167	1.83134	eIF5
FBgn0039265	67.5639	1.82971	CG11790
FBgn0261791	67.531	1.8295	SNRPG
FBgn0032151	67.4286	1.82884	nAChRalpha6
FBgn0036341	67.285	1.82792	Syx13
FBgn0015283	67.2705	1.82782	Rpn10
FBgn0010352	67.2692	1.82782	Ogdh
FBgn0004132	67.2179	1.82748	boca
FBgn0011016	66.8431	1.82506	SsRbeta
FBgn0037607	66.7768	1.82463	CG8036
FBgn0259481	66.7079	1.82418	Mob2
FBgn0011290	66.6775	1.82398	Taf12
FBgn0000568	66.5789	1.82334	Eip75B
FBgn0262353	66.545	1.82312	CG43051
FBgn0031306	66.377	1.82202	CG4577
FBgn0039909	66.2023	1.82087	ND-49
FBgn0053155	66.1733	1.82068	CG33155
FBgn0035082	65.8279	1.81841	CG2811
FBgn0030850	65.8079	1.81828	stas
FBgn0085322	65.764	1.81799	CG34293
FBgn0086357	65.7466	1.81787	Sec61alpha
FBgn0040890	65.6899	1.8175	ksh
FBgn0034350	65.6884	1.81749	Lamtor2
FBgn0267002	65.6382	1.81716	unc-104
FBgn0032350	65.6313	1.81711	CG6287
FBgn0083984	65.5976	1.81689	CG34148
FBgn0052694	65.5869	1.81682	CG32694
FBgn0001122	65.5791	1.81677	Galphao
FBgn0028685	65.5735	1.81673	Rpt4
FBgn0267033	65.5648	1.81667	mamo
FBgn0028400	65.5487	1.81656	Syt4
FBgn0050503	65.46	1.81598	CG30503
FBgn0004926	65.389	1.8155	eIF2beta
FBgn0034282	65.3534	1.81527	Mapmodulin
FBgn0011206	65.2785	1.81477	bol
FBgn0027544	65.1445	1.81388	CG2217
FBgn0010222	65.0427	1.8132	Nmdmc
FBgn0027932	64.9403	1.81251	Akap200
FBgn0036433	64.8958	1.81222	CG9628
FBgn0036258	64.7646	1.81134	eIF3l
FBgn0267972	64.7554	1.81128	Der-1
FBgn0035122	64.7051	1.81094	mRpL17
FBgn0032240	64.6879	1.81082	CG17768
FBgn0000426	64.5406	1.80983	SmF
FBgn0262737	64.53	1.80976	mub
FBgn0033631	64.5167	1.80967	Sod3
FBgn0259740	64.4183	1.80901	CG42394
FBgn0035815	64.3734	1.80871	Snmp2
FBgn0003721	64.3464	1.80852	Tm1
FBgn0000454	64.3392	1.80848	Dip-B
FBgn0086254	64.3144	1.80831	Akr1B
FBgn0000056	64.1373	1.80711	Adhr
FBgn0041342	64.1156	1.80696	Pcyt1
FBgn0034588	64.065	1.80662	CG9394
FBgn0038194	64.0354	1.80642	Cyp6d5
FBgn0025352	64.0047	1.80621	Mtpbeta
FBgn0260798	63.9609	1.80591	Gprk1
FBgn0038236	63.9017	1.80551	Cyp313a1
FBgn0004646	63.8733	1.80532	ogre
FBgn0020653	63.8271	1.80501	Trxr-1
FBgn0038020	63.8028	1.80484	GstD9
FBgn0286781	63.7644	1.80458	cass
FBgn0016078	63.5869	1.80337	wun
FBgn0010380	63.4054	1.80213	AP-1-2beta
FBgn0014163	63.3388	1.80167	fax
FBgn0288229	63.2978	1.80139	CG3164
FBgn0032407	63.2736	1.80122	Pex19
FBgn0037777	63.2654	1.80117	CG11722
FBgn0001961	63.2556	1.8011	Arpc1
FBgn0003714	63.2267	1.8009	tko
FBgn0037061	63.1719	1.80052	Trmt112
FBgn0011476	63.0696	1.79982	l(3)neo43
FBgn0032595	63.0124	1.79943	CG17996
FBgn0052066	62.997	1.79932	CG32066
FBgn0038294	62.8998	1.79865	Mf
FBgn0039723	62.8645	1.79841	CG15522
FBgn0086768	62.8519	1.79832	Pcmt
FBgn0033529	62.8292	1.79816	CG17765
FBgn0038830	62.6937	1.79722	CG17272
FBgn0085453	62.4255	1.79536	Mthfs
FBgn0026438	62.2493	1.79413	Eaat2
FBgn0033229	62.1841	1.79368	CG12822
FBgn0259994	61.9241	1.79186	OtopLa
FBgn0036198	61.8862	1.79159	crim
FBgn0034451	61.8078	1.79104	TBCB
FBgn0267976	61.751	1.79064	Tim23
FBgn0035534	61.6483	1.78992	mRpS6
FBgn0010741	61.5641	1.78933	Pfdn2
FBgn0015037	61.4971	1.78885	Cyp4p1
FBgn0266487	61.3125	1.78755	CG45086
FBgn0017558	61.2666	1.78722	Pdk
FBgn0030479	61.2614	1.78719	Rbp1-like
FBgn0031315	61.2533	1.78713	CG14341
FBgn0031360	61.2484	1.7871	CG31937
FBgn0036623	61.2339	1.78699	Agpat3
FBgn0037135	61.2236	1.78692	CG7414
FBgn0039135	61.1812	1.78662	CG13603
FBgn0013972	61.1022	1.78606	Gycalpha99B
FBgn0263493	61.0862	1.78594	CR43482
FBgn0267828	60.9864	1.78523	Fatp1
FBgn0038291	60.8864	1.78452	CG3984
FBgn0039681	60.8669	1.78438	CG7582
FBgn0000412	60.85	1.78426	D1
FBgn0002354	60.7591	1.78361	l(3)87Df
FBgn0027610	60.742	1.78349	Dic1
FBgn0031737	60.6756	1.78301	obst-E
FBgn0015794	60.552	1.78213	Rab18
FBgn0039900	60.5377	1.78203	Syt7
FBgn0038610	60.4313	1.78126	CG7675
FBgn0028686	60.3751	1.78086	Rpt3
FBgn0038250	60.3585	1.78074	CG3505
FBgn0039159	60.3235	1.78049	mRpS24
FBgn0001291	60.2852	1.78021	Jra
FBgn0030786	60.2837	1.7802	mRpL22
FBgn0260653	60.1691	1.77937	serp
FBgn0032666	60.1634	1.77933	CG5758
FBgn0003371	60.1267	1.77907	sgg
FBgn0032586	60.1082	1.77893	Tpr2
FBgn0015801	60.0893	1.7788	Reg-5
FBgn0033031	60.0446	1.77847	CG8245
FBgn0040395	60.0081	1.77821	Unc-76
FBgn0039495	59.983	1.77803	CG5909
FBgn0003091	59.9614	1.77787	Pkc53E
FBgn0004362	59.9324	1.77766	HmgD
FBgn0030944	59.8244	1.77688	Hou
FBgn0263352	59.8146	1.77681	Unr
FBgn0033017	59.6936	1.77593	CG10465
FBgn0039114	59.6797	1.77583	Lsd-1
FBgn0036581	59.6627	1.7757	MED10
FBgn0032101	59.4773	1.77435	CG9586
FBgn0259707	59.4585	1.77421	CG42361
FBgn0032640	59.4546	1.77419	Sgt
FBgn0283494	59.4055	1.77383	Ak2
FBgn0052549	59.3379	1.77333	Nt5b
FBgn0001125	59.1678	1.77209	Got2
FBgn0025726	59.1554	1.77199	unc-13
FBgn0050404	59.0619	1.77131	Tango11
FBgn0038100	59.0079	1.77091	Paip2
FBgn0260499	59.0069	1.7709	qvr
FBgn0033250	59.0043	1.77088	CG14762
FBgn0001123	59.0027	1.77087	Galphas
FBgn0267330	58.9448	1.77045	KdelR
FBgn0024238	58.823	1.76955	Fim
FBgn0035469	58.6788	1.76848	Lamtor4
FBgn0023174	58.608	1.76796	Prosbeta2
FBgn0028704	58.5729	1.7677	Nckx30C
FBgn0024188	58.5617	1.76761	san
FBgn0029161	58.5573	1.76758	slmo
FBgn0011642	58.4631	1.76688	Zyx
FBgn0261549	58.4576	1.76684	rdgA
FBgn0051176	58.3222	1.76583	CG31176
FBgn0028331	58.3137	1.76577	l(1)G0289
FBgn0029969	58.2237	1.7651	CG10932
FBgn0050026	58.1333	1.76442	CG30026
FBgn0028429	58.0987	1.76417	I-2
FBgn0054015	58.068	1.76394	CG34015
FBgn0039068	58.0465	1.76378	Pex11c
FBgn0033520	58.0027	1.76345	Prx2540-1
FBgn0032023	57.9635	1.76315	CG14274
FBgn0016038	57.9199	1.76283	Vsp37A
FBgn0039145	57.8581	1.76236	CG6000
FBgn0039349	57.7725	1.76172	Ssadh
FBgn0027786	57.7194	1.76132	Mtch
FBgn0051673	57.5697	1.76019	CG31673
FBgn0025624	57.5665	1.76017	CG4025
FBgn0053526	57.5534	1.76007	PNUTS
FBgn0259832	57.4927	1.75961	CG34229
FBgn0010621	57.4647	1.7594	CCT5
FBgn0038519	57.4466	1.75926	Prx3
FBgn0052428	57.4019	1.75893	CG32428
FBgn0262476	57.3489	1.75853	CG43066
FBgn0035321	57.2732	1.75795	CG1275
FBgn0037231	57.2057	1.75744	Vps24
FBgn0086346	57.1425	1.75696	ALiX
FBgn0264006	57.138	1.75692	dysc
FBgn0030897	57.1115	1.75672	Frq1
FBgn0035088	57.0803	1.75649	CG3776
FBgn0034361	57.04	1.75618	mRpS28
FBgn0021814	57.0293	1.7561	Vps28
FBgn0020249	57.0185	1.75602	stck
FBgn0000281	56.9772	1.7557	Cec2
FBgn0030350	56.9404	1.75542	SelG
FBgn0033130	56.8017	1.75436	Tsp42Ei
FBgn0032404	56.7897	1.75427	RpL7-like
FBgn0039259	56.6613	1.75329	EMC6
FBgn0263257	56.48	1.75189	Cngl
FBgn0034200	56.4656	1.75178	Gbp2
FBgn0039970	56.4124	1.75137	CG17508
FBgn0267365	56.309	1.75058	l(2)SH0834
FBgn0038803	56.3069	1.75056	CG5191
FBgn0002031	56.2942	1.75046	l(2)37Cc
FBgn0037602	56.2741	1.75031	SLIRP2
FBgn0035110	56.2135	1.74984	thoc7
FBgn0037102	55.8871	1.74731	CRIF
FBgn0025391	55.808	1.7467	Scgdelta
FBgn0033574	55.5895	1.74499	Spn47C
FBgn0035715	55.5488	1.74467	Ist1
FBgn0265101	55.4966	1.74427	Sgt1
FBgn0033844	55.4756	1.7441	bbc
FBgn0027492	55.4279	1.74373	wdb
FBgn0086784	55.3696	1.74327	stmA
FBgn0014011	55.3297	1.74296	Rac2
FBgn0266579	55.3162	1.74285	tau
FBgn0264087	55.3062	1.74277	Slob
FBgn0051140	55.1788	1.74177	CG31140
FBgn0260657	55.1106	1.74124	CG42540
FBgn0026160	55.0597	1.74083	tna
FBgn0037063	55.0561	1.74081	CG9391
FBgn0035811	54.9244	1.73977	Mcad
FBgn0003205	54.8783	1.7394	Ras85D
FBgn0030362	54.8685	1.73932	regucalcin
FBgn0032444	54.7366	1.73828	CCT4
FBgn0287831	54.7196	1.73814	speck
FBgn0263391	54.6921	1.73792	hts
FBgn0028582	54.658	1.73765	lqf
FBgn0039911	54.5796	1.73703	CG1909
FBgn0001257	54.542	1.73673	ImpL2
FBgn0013432	54.3979	1.73558	bcn92
FBgn0028648	54.373	1.73538	mRpL50
FBgn0005586	54.3709	1.73537	Rab3
FBgn0043364	54.3599	1.73528	cbt
FBgn0041712	54.2216	1.73417	yellow-d
FBgn0031437	54.1821	1.73386	Arpc5
FBgn0028671	54.1371	1.73349	Vha100-1
FBgn0039993	54.0413	1.73273	CG17691
FBgn0030329	53.9404	1.73191	prtp
FBgn0039737	53.9044	1.73162	CG7920
FBgn0053307	53.7382	1.73028	CG33307
FBgn0003067	53.7193	1.73013	Pepck1
FBgn0026741	53.6705	1.72974	mRpL18
FBgn0025712	53.6082	1.72923	CG13920
FBgn0051717	53.5966	1.72914	CG31717
FBgn0046214	53.5764	1.72897	vig2
FBgn0039790	53.5625	1.72886	CG2246
FBgn0029765	53.5287	1.72859	CG16756
FBgn0039765	53.5009	1.72836	mRpS18C
FBgn0038828	53.46	1.72803	CG17270
FBgn0038659	53.4364	1.72784	EndoA
FBgn0040020	53.2772	1.72654	MED21
FBgn0028691	53.2078	1.72597	Rpn9
FBgn0024432	53.1882	1.72582	Dlc90F
FBgn0086778	53.1843	1.72578	nAChRalpha7
FBgn0000273	53.1674	1.72565	Pka-C1
FBgn0031495	53.1657	1.72563	GABPI
FBgn0030752	53.156	1.72555	CDC50
FBgn0036501	53.0659	1.72482	CG7272
FBgn0278608	53.0299	1.72452	Dsp1
FBgn0261995	52.987	1.72417	CG42813
FBgn0033777	52.9859	1.72416	CG17574
FBgn0064116	52.797	1.72261	anox
FBgn0052982	52.7772	1.72245	CG32982
FBgn0027338	52.7557	1.72227	Kap-alpha3
FBgn0030802	52.7548	1.72226	DENR
FBgn0036126	52.6869	1.7217	Irbp18
FBgn0028836	52.6811	1.72165	CSN7
FBgn0262716	52.6714	1.72158	Arp3
FBgn0037796	52.6357	1.72128	CG12814
FBgn0031603	52.5934	1.72093	CG15432
FBgn0024509	52.5822	1.72084	Sec13
FBgn0010240	52.5488	1.72056	Lcch3
FBgn0023526	52.534	1.72044	CG2865
FBgn0035538	52.471	1.71992	DopEcR
FBgn0037747	52.428	1.71956	Naa80
FBgn0000261	52.4061	1.71938	Cat
FBgn0031418	52.3884	1.71923	CG3609
FBgn0036106	52.3809	1.71917	CG6409
FBgn0026262	52.3302	1.71875	Taf3
FBgn0035228	52.3121	1.7186	CG12091
FBgn0034237	52.0767	1.71664	eIF3b
FBgn0032810	52.0567	1.71648	CG13077
FBgn0039081	52.0376	1.71632	Irk2
FBgn0029771	51.9691	1.71574	CG12730
FBgn0032053	51.9521	1.7156	mRpL51
FBgn0032746	51.9255	1.71538	CG10470
FBgn0051360	51.8919	1.7151	CG31360
FBgn0284230	51.8818	1.71502	CG46314
FBgn0010225	51.8657	1.71488	Gel
FBgn0035557	51.8283	1.71457	CG11353
FBgn0259483	51.6879	1.71339	Mob4
FBgn0039205	51.6561	1.71312	CG13623
FBgn0052039	51.5835	1.71251	CG32039
FBgn0002781	51.5788	1.71247	mod(mdg4)
FBgn0011837	51.4038	1.711	Tis11
FBgn0260760	51.3576	1.7106	CG42558
FBgn0036007	51.33	1.71037	path
FBgn0039831	51.2953	1.71008	CG12054
FBgn0036929	51.2665	1.70983	CG7668
FBgn0026872	51.2314	1.70954	CG14777
FBgn0039816	51.2311	1.70953	CG11317
FBgn0034061	51.1782	1.70909	Ufc1
FBgn0032000	51.1505	1.70885	CG8372
FBgn0020496	51.1279	1.70866	CtBP
FBgn0004179	51.0184	1.70773	Csp
FBgn0259717	51.0126	1.70768	CG42371
FBgn0000479	50.9952	1.70753	dnc
FBgn0040285	50.9065	1.70677	Scamp
FBgn0003435	50.8592	1.70637	sm
FBgn0035978	50.822	1.70605	UGP
FBgn0284257	50.8072	1.70593	Ttd14
FBgn0086348	50.7979	1.70585	se
FBgn0030742	50.7825	1.70571	CG9919
FBgn0263397	50.7191	1.70517	Ih
FBgn0025381	50.6498	1.70458	rush
FBgn0033413	50.6235	1.70435	prel
FBgn0033015	50.6211	1.70433	d4
FBgn0038363	50.5724	1.70391	Acyp2
FBgn0261284	50.5687	1.70388	bou
FBgn0004638	50.5281	1.70353	drk
FBgn0011770	50.5126	1.7034	Gip
FBgn0262976	50.5042	1.70333	lawc
FBgn0260940	50.4442	1.70281	lsn
FBgn0033751	50.3918	1.70236	CG8818
FBgn0033710	50.3665	1.70214	CG17739
FBgn0039149	50.3068	1.70163	CG18428
FBgn0053200	50.1514	1.70028	VepD
FBgn0037378	50.1284	1.70008	PSMG1
FBgn0263220	50.1205	1.70002	Hk
FBgn0264493	50.1098	1.69992	rdx
FBgn0010333	50.0947	1.69979	Rac1
FBgn0038829	50.085	1.69971	CG17271
FBgn0030829	50.0623	1.69951	CG12998
FBgn0013277	50.0606	1.6995	Hsp70Ba
FBgn0016685	49.9604	1.69863	Nlp
FBgn0030400	49.9602	1.69862	Pits
FBgn0038877	49.9132	1.69822	CG3308
FBgn0267336	49.9007	1.69811	Glut4EF
FBgn0028341	49.7319	1.69664	Ptpmeg2
FBgn0027491	49.6487	1.69591	Cdk5alpha
FBgn0259243	49.6332	1.69577	Pka-R1
FBgn0000592	49.626	1.69571	Est-6
FBgn0020300	49.5863	1.69536	geko
FBgn0032196	49.5709	1.69523	CG5708
FBgn0040837	49.5663	1.69519	CG8620
FBgn0262026	49.4205	1.69391	CG42837
FBgn0262717	49.3792	1.69354	Skeletor
FBgn0031099	49.2559	1.69246	CG17065
FBgn0033378	49.1968	1.69194	tsu
FBgn0039927	49.1385	1.69142	CG11155
FBgn0038460	49.1333	1.69138	CG18622
FBgn0028327	49.0146	1.69033	l(1)G0320
FBgn0036111	49.0087	1.69027	Aps
FBgn0032100	48.9833	1.69005	CG13108
FBgn0283427	48.9514	1.68977	FASN1
FBgn0029799	48.9239	1.68952	CG15772
FBgn0011768	48.8566	1.68892	Fdh
FBgn0032835	48.8178	1.68858	CG16772
FBgn0086676	48.7731	1.68818	spin
FBgn0038172	48.7662	1.68812	Adgf-D
FBgn0262739	48.7267	1.68777	AGO1
FBgn0039238	48.6958	1.68749	CG7016
FBgn0034368	48.6952	1.68749	zda
FBgn0041630	48.6939	1.68747	Hexo1
FBgn0034579	48.6805	1.68736	mRpL54
FBgn0085209	48.6612	1.68718	CG34180
FBgn0035346	48.6556	1.68713	CG1146
FBgn0039929	48.6217	1.68683	CG11076
FBgn0063493	48.6148	1.68677	GstE7
FBgn0262481	48.554	1.68623	CG43071
FBgn0030883	48.5175	1.6859	CG7772
FBgn0000355	48.453	1.68532	Cp15
FBgn0262569	48.4349	1.68516	CG43109
FBgn0035397	48.3892	1.68475	PAN3
FBgn0260795	48.3649	1.68453	NaPi-III
FBgn0001220	48.3641	1.68452	Hsc70-5
FBgn0042175	48.1954	1.68301	CG18858
FBgn0051810	48.0674	1.68185	CG31810
FBgn0031836	48.0623	1.6818	CG11050
FBgn0053523	48.0588	1.68177	CG33523
FBgn0038343	48.0493	1.68169	Trissin
FBgn0029133	48.0301	1.68151	REG
FBgn0039770	47.9852	1.68111	CG15537
FBgn0020764	47.9797	1.68106	Alas
FBgn0263210	47.88	1.68015	CR43380
FBgn0038211	47.8513	1.67989	CG9649
FBgn0026238	47.8511	1.67989	gus
FBgn0036837	47.7913	1.67935	CG18135
FBgn0039647	47.753	1.679	jus
FBgn0032731	47.7432	1.67891	Swip-1
FBgn0031708	47.6963	1.67849	CG7382
FBgn0015282	47.6669	1.67822	Rpt2
FBgn0010288	47.6616	1.67817	Uch
FBgn0032820	47.6331	1.67791	fbp
FBgn0052675	47.6305	1.67788	Tango5
FBgn0030341	47.6189	1.67778	p24-1
FBgn0035370	47.5811	1.67743	Non2
FBgn0013272	47.4924	1.67662	Gp150
FBgn0037084	47.4375	1.67612	Syx6
FBgn0040323	47.4192	1.67595	GNBP1
FBgn0052056	47.4152	1.67592	scramb1
FBgn0262656	47.3369	1.6752	Myc
FBgn0038307	47.2999	1.67486	mRpS10
FBgn0001624	47.2942	1.67481	dlg1
FBgn0261258	47.2678	1.67457	rgn
FBgn0003676	47.208	1.67402	CCT1
FBgn0003390	47.1997	1.67394	shf
FBgn0039305	47.1839	1.67379	CG11858
FBgn0003093	47.1721	1.67369	Pkc98E
FBgn0287597	47.16	1.67357	CG46466
FBgn0033793	47.1406	1.6734	CG3955
FBgn0027562	47.1356	1.67335	CG10345
FBgn0040634	47.092	1.67295	CG4186
FBgn0035147	46.9135	1.6713	Gale
FBgn0034758	46.807	1.67031	CG13510
FBgn0000117	46.7994	1.67024	arm
FBgn0031885	46.7788	1.67005	Mnn1
FBgn0023179	46.7721	1.66999	amon
FBgn0033139	46.6963	1.66928	Tsp42Er
FBgn0032720	46.689	1.66921	mRpL13
FBgn0033907	46.6584	1.66893	mRpS16
FBgn0261788	46.6451	1.66881	Ank2
FBgn0025682	46.554	1.66796	scf
FBgn0034242	46.548	1.6679	CG14480
FBgn0003890	46.5219	1.66766	betaTub97EF
FBgn0000536	46.5145	1.66759	eas
FBgn0019925	46.5116	1.66756	Surf4
FBgn0041191	46.3654	1.66619	Rheb
FBgn0023212	46.3608	1.66615	EloB
FBgn0036107	46.3515	1.66606	galla-2
FBgn0287873	46.3401	1.66596	zip
FBgn0032515	46.3267	1.66583	loqs
FBgn0029708	46.2926	1.66551	CG3556
FBgn0260934	46.285	1.66544	par-1
FBgn0052202	46.2564	1.66517	CG32202
FBgn0264694	46.2537	1.66515	mgr
FBgn0033451	46.225	1.66488	Marc
FBgn0033598	46.2046	1.66469	Cpr47Eb
FBgn0031897	46.1579	1.66425	CG13784
FBgn0035827	46.1357	1.66404	Srp9
FBgn0032805	46.11	1.6638	CG10337
FBgn0286784	46.0447	1.66318	TER94
FBgn0035505	46.0003	1.66276	Teh2
FBgn0035880	45.995	1.66271	Culd
FBgn0032139	45.9846	1.66261	CG13116
FBgn0029676	45.9641	1.66242	HIP-R
FBgn0039697	45.8814	1.66164	CG7834
FBgn0043456	45.7919	1.66079	Ndf
FBgn0261508	45.7883	1.66075	CG42656
FBgn0028953	45.7446	1.66034	CG14478
FBgn0002787	45.7155	1.66006	Rpn8
FBgn0051126	45.7003	1.65992	CG31126
FBgn0032156	45.6849	1.65977	CG13124
FBgn0041205	45.6839	1.65976	key
FBgn0037521	45.64	1.65935	CG2993
FBgn0263993	45.5629	1.65861	CG43736
FBgn0033131	45.494	1.65795	CR12842
FBgn0035016	45.4751	1.65777	CG4612
FBgn0035904	45.4191	1.65724	GstO3
FBgn0260659	45.3972	1.65703	CG42542
FBgn0036666	45.3645	1.65672	TSG101
FBgn0029718	45.3265	1.65635	mRpL30
FBgn0039594	45.3176	1.65627	snu
FBgn0022160	45.2788	1.6559	Gpo1
FBgn0013720	45.275	1.65586	pck
FBgn0266723	45.2716	1.65583	Trs31
FBgn0259923	45.2526	1.65564	Septin4
FBgn0051955	45.2023	1.65516	CG31955
FBgn0265182	45.1821	1.65497	CG44247
FBgn0005640	45.1546	1.6547	Eip63E
FBgn0040383	45.0856	1.65404	CG5254
FBgn0025549	45.066	1.65385	unc-119
FBgn0035589	45.0386	1.65358	CHMP2B
FBgn0051548	45.0325	1.65353	CG31548
FBgn0000635	45.0312	1.65351	Fas2
FBgn0025615	45.0199	1.6534	Torsin
FBgn0031913	45.0032	1.65324	CG5958
FBgn0029959	44.998	1.65319	Rab39
FBgn0033497	44.9316	1.65255	CG12912
FBgn0033886	44.9187	1.65243	Rpn13
FBgn0039254	44.8999	1.65225	Nmnat
FBgn0037108	44.868	1.65194	Alg11
FBgn0037020	44.8632	1.65189	Pex14
FBgn0051184	44.8011	1.65129	LSm3
FBgn0028983	44.7759	1.65104	Spn55B
FBgn0034179	44.724	1.65054	CG6805
FBgn0029885	44.5999	1.64933	CG3224
FBgn0004880	44.5947	1.64928	scrt
FBgn0250869	44.5816	1.64916	CG42240
FBgn0038533	44.5758	1.6491	CG7523
FBgn0036335	44.5607	1.64895	mRpL20
FBgn0025820	44.5491	1.64884	JTBR
FBgn0030364	44.5385	1.64874	Lsm12a
FBgn0043455	44.5132	1.64849	CG5986
FBgn0037843	44.4175	1.64755	CG4511
FBgn0029975	44.4035	1.64742	spidey
FBgn0030734	44.3996	1.64738	CG9911
FBgn0030412	44.3752	1.64714	Tomosyn
FBgn0028703	44.3306	1.6467	Nhe3
FBgn0031883	44.3286	1.64668	Caper
FBgn0033341	44.2648	1.64606	MrgBP
FBgn0034919	44.1812	1.64524	CG5569
FBgn0037374	44.1376	1.64481	jagn
FBgn0030973	44.0803	1.64424	CG7332
FBgn0283469	44.0506	1.64395	Vps4
FBgn0259715	43.9941	1.64339	CG42369
FBgn0036974	43.9595	1.64305	eRF1
FBgn0026749	43.9377	1.64284	Yippee
FBgn0038950	43.9042	1.64251	CG5382
FBgn0016696	43.8596	1.64206	Pitslre
FBgn0037906	43.8459	1.64193	PGRP-LB
FBgn0027594	43.8446	1.64192	drpr
FBgn0040339	43.8405	1.64188	MED22
FBgn0050476	43.8274	1.64175	ave
FBgn0259209	43.7591	1.64107	Mlp60A
FBgn0031117	43.6981	1.64046	GstT3
FBgn0061198	43.6429	1.63991	HSPC300
FBgn0041184	43.6066	1.63955	Socs36E
FBgn0031538	43.6022	1.63951	CG3246
FBgn0032847	43.589	1.63938	Taf13
FBgn0031529	43.5005	1.63849	CG9662
FBgn0026620	43.4782	1.63827	tacc
FBgn0287454	43.4402	1.63789	Pa1
FBgn0051207	43.4103	1.63759	CG31207
FBgn0035246	43.3703	1.63719	CG13928
FBgn0285962	43.3618	1.63711	CG46338
FBgn0250848	43.3371	1.63686	26-29-p
FBgn0031535	43.3092	1.63658	CG12795
FBgn0017566	43.3009	1.6365	ND-75
FBgn0028397	43.2863	1.63635	Tob
FBgn0005322	43.244	1.63593	nmd
FBgn0051778	43.2329	1.63581	CG31778
FBgn0087035	43.2291	1.63578	AGO2
FBgn0004066	43.2209	1.63569	Prosalpha4
FBgn0052412	43.217	1.63566	QC
FBgn0082582	43.1728	1.63521	tmod
FBgn0040099	43.1381	1.63486	lectin-28C
FBgn0031047	43.133	1.63481	Rcd-1
FBgn0036986	43.0901	1.63438	CG5282
FBgn0001280	43.0712	1.63419	janA
FBgn0033428	43.0266	1.63374	Urod
FBgn0035181	42.956	1.63302	CG9205
FBgn0035853	42.9551	1.63301	UbcE2M
FBgn0037312	42.9539	1.633	CG11999
FBgn0261262	42.8983	1.63244	CG42613
FBgn0263980	42.8883	1.63234	Stacl
FBgn0286813	42.8856	1.63231	SRPK
FBgn0032191	42.8811	1.63227	Snx17
FBgn0038912	42.7953	1.6314	CG6656
FBgn0034433	42.7524	1.63096	EndoB
FBgn0036853	42.7458	1.63089	mRpL21
FBgn0265512	42.7376	1.63081	mlt
FBgn0036136	42.7272	1.6307	Ufd1
FBgn0036844	42.7127	1.63056	Mkp3
FBgn0267378	42.6824	1.63025	sau
FBgn0033951	42.6428	1.62985	CG10139
FBgn0022959	42.6358	1.62977	yps
FBgn0032864	42.6144	1.62956	CG2493
FBgn0015019	42.6126	1.62954	CCT3
FBgn0016041	42.5611	1.62901	Tom40
FBgn0033032	42.5379	1.62878	kune
FBgn0035917	42.5004	1.62839	Zasp66
FBgn0037261	42.4912	1.6283	CG9775
FBgn0259204	42.4672	1.62805	CG42308
FBgn0010622	42.4524	1.6279	DCTN3-p24
FBgn0039738	42.4515	1.62789	Mgat2
FBgn0036848	42.3796	1.62716	Naxd
FBgn0035989	42.351	1.62686	Atat
FBgn0031660	42.3444	1.6268	mRpL28
FBgn0052177	42.2849	1.62619	Ndfip
FBgn0011224	42.243	1.62575	heph
FBgn0032229	42.2153	1.62547	ClpP
FBgn0011586	42.205	1.62536	e(r)
FBgn0287209	42.162	1.62492	Gfat1
FBgn0034058	42.1615	1.62492	Pex11ab
FBgn0037891	42.1041	1.62432	CG5214
FBgn0025574	42.1029	1.62431	Pli
FBgn0000289	42.1011	1.62429	cg
FBgn0040375	42.0375	1.62364	CG13760
FBgn0032694	41.9888	1.62313	MESR3
FBgn0259700	41.9682	1.62292	CG42354
FBgn0053548	41.9591	1.62283	SmydA-8
FBgn0029860	41.9079	1.6223	CG15891
FBgn0037955	41.8795	1.622	Kyat
FBgn0036911	41.8621	1.62182	Fibp
FBgn0016693	41.8419	1.62161	Past1
FBgn0020369	41.788	1.62105	Rpt6
FBgn0038428	41.7704	1.62087	CG14894
FBgn0032292	41.7639	1.6208	EMC3
FBgn0026206	41.6952	1.62009	mei-P26
FBgn0030870	41.6844	1.61997	CG6398
FBgn0038474	41.6452	1.61956	mRpS11
FBgn0033133	41.6163	1.61926	Tsp42Ek
FBgn0027588	41.5665	1.61874	GCS2alpha
FBgn0033309	41.5274	1.61834	Lnpk
FBgn0011481	41.4891	1.61793	Ssdp
FBgn0285963	41.4572	1.6176	CG46339
FBgn0264975	41.4439	1.61746	Nrg
FBgn0032076	41.4413	1.61743	Argl
FBgn0034948	41.4383	1.6174	PPP1R15
FBgn0016926	41.4366	1.61738	Pino
FBgn0266918	41.4203	1.61721	CG32486
FBgn0030026	41.4182	1.61719	sni
FBgn0263120	41.3978	1.61698	Acsl
FBgn0040389	41.3921	1.61692	mRpL14
FBgn0029820	41.3406	1.61638	CG16721
FBgn0032453	41.3369	1.61634	CG6180
FBgn0031776	41.3314	1.61628	Pfdn1
FBgn0039464	41.3071	1.61603	CG6330
FBgn0051694	41.2649	1.61558	Ifrd1
FBgn0031247	41.19	1.61479	CG11562
FBgn0040918	41.1609	1.61448	schlank
FBgn0028688	41.158	1.61445	Rpn7
FBgn0037603	41.1452	1.61432	Sys1
FBgn0002780	41.0961	1.6138	mod
FBgn0025800	41.0765	1.61359	Smox
FBgn0032783	41.0304	1.61311	CG10237
FBgn0014906	41.0056	1.61284	Hydr2
FBgn0033226	40.9889	1.61267	puml
FBgn0031268	40.9744	1.61251	cold
FBgn0050109	40.9563	1.61232	CG30109
FBgn0038043	40.9521	1.61228	CG17202
FBgn0284231	40.952	1.61228	CG46315
FBgn0284436	40.928	1.61202	CCT8
FBgn0032032	40.9087	1.61182	CG17294
FBgn0029663	40.8679	1.61138	CG10804
FBgn0053094	40.8669	1.61137	Synd
FBgn0260451	40.8624	1.61132	CG14042
FBgn0040227	40.8178	1.61085	eIF3d1
FBgn0031683	40.6879	1.60947	CG4230
FBgn0046875	40.6572	1.60914	Obp83g
FBgn0036620	40.5972	1.6085	CG4842
FBgn0287592	40.5678	1.60818	CG46462
FBgn0032290	40.5352	1.60783	CG6443
FBgn0029174	40.5264	1.60774	Fkbp59
FBgn0034218	40.4774	1.60721	CG18467
FBgn0035232	40.4704	1.60714	CG12099
FBgn0011722	40.4684	1.60712	Tig
FBgn0034791	40.4334	1.60674	EMC8-9
FBgn0027108	40.429	1.60669	Inx2
FBgn0028683	40.4239	1.60664	spt4
FBgn0032398	40.4037	1.60642	CG6766
FBgn0085236	40.3954	1.60633	CG34207
FBgn0066303	40.3611	1.60596	CG33932
FBgn0263593	40.3565	1.60591	Lpin
FBgn0036556	40.354	1.60589	hzg
FBgn0032059	40.3526	1.60587	PrBP
FBgn0030260	40.342	1.60576	CG1537
FBgn0032451	40.3263	1.60559	spict
FBgn0035639	40.3251	1.60558	kri
FBgn0261381	40.3158	1.60547	mtTFB1
FBgn0038049	40.247	1.60473	Srlp
FBgn0263740	40.2336	1.60459	eIF2gamma
FBgn0033391	40.1564	1.60375	CG8026
FBgn0030484	40.153	1.60372	GstT4
FBgn0032160	40.1194	1.60335	CG4598
FBgn0032213	40.0336	1.60243	CG5390
FBgn0032193	39.9917	1.60197	CG5727
FBgn0037566	39.93	1.6013	mRpL1
FBgn0040056	39.9249	1.60124	CG17698
FBgn0038924	39.9025	1.601	CG6028
FBgn0267912	39.8981	1.60095	CanA-14F
FBgn0038196	39.8862	1.60082	CG9922
FBgn0038331	39.8817	1.60077	Ccm3
FBgn0015776	39.8762	1.60071	nrv1
FBgn0024985	39.8661	1.6006	Rilpl
FBgn0001227	39.8358	1.60027	Hsp67Ba
FBgn0004057	39.8089	1.59998	Zw
FBgn0034986	39.7963	1.59984	mRpS17
FBgn0035692	39.7945	1.59982	Sf3b6
FBgn0051864	39.7824	1.59969	Qtzl
FBgn0040805	39.775	1.59961	CG12355
FBgn0261564	39.756	1.5994	ReepA
FBgn0037753	39.696	1.59875	CG12947
FBgn0266449	39.674	1.59851	Kr-h2
FBgn0035825	39.6326	1.59805	CG8111
FBgn0040650	39.6306	1.59803	CG15456
FBgn0086677	39.611	1.59782	jeb
FBgn0038369	39.5899	1.59758	Arpc3A
FBgn0037341	39.5416	1.59705	CG12746
FBgn0013725	39.5368	1.597	phyl
FBgn0017418	39.5163	1.59678	ari-1
FBgn0053878	39.4941	1.59653	His2B:CG33878
FBgn0028509	39.4889	1.59647	CenG1A
FBgn0010215	39.4839	1.59642	alpha-Cat
FBgn0032236	39.4722	1.59629	mRpS7
FBgn0023535	39.4239	1.59576	arg
FBgn0010488	39.4091	1.5956	NAT1
FBgn0033518	39.4059	1.59556	Prx2540-2
FBgn0266064	39.3946	1.59544	GlyS
FBgn0000618	39.3628	1.59509	e(y)2
FBgn0036199	39.3399	1.59483	Bmcp
FBgn0036406	39.3267	1.59469	CG13484
FBgn0260632	39.3186	1.5946	dl
FBgn0027598	39.3064	1.59446	cindr
FBgn0031040	39.2916	1.5943	CG14210
FBgn0085638	39.2857	1.59423	CG41378
FBgn0011509	39.2745	1.59411	SrpRbeta
FBgn0005672	39.2583	1.59393	spi
FBgn0001202	39.255	1.5939	hook
FBgn0011754	39.2487	1.59383	PhKgamma
FBgn0266019	39.1861	1.59313	rudhira
FBgn0038809	39.1738	1.593	CG16953
FBgn0027329	39.1241	1.59244	CCT6
FBgn0038682	39.1059	1.59224	CG5835
FBgn0038053	39.0808	1.59196	CG18549
FBgn0034860	39.0565	1.59169	CG9812
FBgn0011640	39.0559	1.59169	lark
FBgn0034001	39.0489	1.59161	mRpL41
FBgn0041194	39.0462	1.59158	Prat2
FBgn0035287	39.0306	1.59141	CG13937
FBgn0033919	38.9925	1.59098	CG8547
FBgn0052745	38.99	1.59095	CR32745
FBgn0038771	38.9855	1.5909	CG4390
FBgn0029896	38.9788	1.59083	CG3168
FBgn0004908	38.9594	1.59061	Arl2
FBgn0050428	38.9531	1.59054	CG30428
FBgn0262160	38.9521	1.59053	CG9932
FBgn0001114	38.9321	1.59031	Glt
FBgn0053181	38.9268	1.59025	CG33181
FBgn0010470	38.9168	1.59014	Fkbp14
FBgn0033209	38.9145	1.59011	CG12107
FBgn0038738	38.9046	1.59	CG4572
FBgn0014903	38.8951	1.5899	CG14630
FBgn0052544	38.8818	1.58975	CG32544
FBgn0051199	38.7818	1.58863	CG31199
FBgn0259749	38.7724	1.58852	mmy
FBgn0041180	38.7534	1.58831	Tep4
FBgn0041711	38.6942	1.58765	yellow-e
FBgn0040832	38.6864	1.58756	CG8012
FBgn0031974	38.6797	1.58748	CG12560
FBgn0015321	38.6676	1.58735	Ubc4
FBgn0053198	38.6109	1.58671	pen-2
FBgn0038042	38.5373	1.58588	Scgbeta
FBgn0039213	38.5163	1.58565	atl
FBgn0053138	38.4565	1.58497	AGBE
FBgn0038195	38.4262	1.58463	CG3061
FBgn0266801	38.4086	1.58443	CG45263
FBgn0000017	38.3636	1.58392	Abl
FBgn0003071	38.3356	1.5836	Pfk
FBgn0037230	38.3098	1.58331	Nepl11
FBgn0261396	38.2997	1.5832	Rpn3
FBgn0030276	38.2722	1.58288	Dlic
FBgn0039584	38.2616	1.58276	beat-VI
FBgn0014189	38.2004	1.58207	Hel25E
FBgn0029800	38.1862	1.58191	lin-52
FBgn0033320	38.1801	1.58184	CG8586
FBgn0033426	38.1777	1.58181	Nt5c
FBgn0014877	38.1669	1.58169	Roe1
FBgn0015778	38.164	1.58165	rin
FBgn0026076	38.16	1.58161	UBL3
FBgn0265178	38.1562	1.58157	CG44243
FBgn0045073	38.1396	1.58138	Stim
FBgn0039494	38.1256	1.58122	grass
FBgn0050077	38.0809	1.58071	Blos1
FBgn0260407	38.0679	1.58056	mRpS23
FBgn0037534	38.0557	1.58042	Elovl7
FBgn0037714	38.0505	1.58036	CG9396
FBgn0036893	38.0492	1.58035	PIG-F
FBgn0022344	37.9885	1.57965	CG10340
FBgn0035372	37.9591	1.57932	CG12093
FBgn0021800	37.8511	1.57808	Reph
FBgn0033170	37.8414	1.57797	sPLA2
FBgn0030013	37.8328	1.57787	GIIIspla2
FBgn0015247	37.8211	1.57773	Diap2
FBgn0015793	37.7283	1.57667	Rab19
FBgn0052062	37.6885	1.57621	Rbfox1
FBgn0004118	37.6844	1.57616	nAChRbeta2
FBgn0035936	37.6784	1.57609	Tsp66E
FBgn0001404	37.6256	1.57548	egh
FBgn0032002	37.6126	1.57533	CG8353
FBgn0010434	37.5876	1.57505	cora
FBgn0039835	37.5819	1.57498	mRpL32
FBgn0051354	37.5363	1.57445	Hsp70Bbb
FBgn0030086	37.5057	1.5741	CCT2
FBgn0034647	37.4967	1.57399	pirk
FBgn0023519	37.451	1.57346	mRpL16
FBgn0261068	37.4304	1.57322	LSm7
FBgn0035944	37.4112	1.573	CG5021
FBgn0039958	37.3684	1.5725	CG12567
FBgn0032900	37.3653	1.57247	CG14401
FBgn0030704	37.3536	1.57233	CG15916
FBgn0023507	37.3435	1.57222	D2hgdh
FBgn0039040	37.3138	1.57187	CG13833
FBgn0019960	37.2964	1.57167	Mitofilin
FBgn0032899	37.2887	1.57158	CG9338
FBgn0028694	37.287	1.57156	Rpn11
FBgn0033351	37.2734	1.5714	AIMP1
FBgn0034362	37.2522	1.57115	CG5323
FBgn0051706	37.2425	1.57104	CG31706
FBgn0036551	37.201	1.57055	CG17029
FBgn0031253	37.1778	1.57028	CG11885
FBgn0029833	37.1653	1.57014	MCTS1
FBgn0052638	37.1189	1.5696	CG32638
FBgn0259139	37.1043	1.56942	glo
FBgn0036043	37.1014	1.56939	Ae2
FBgn0038388	37.0825	1.56917	CG4287
FBgn0025680	36.9958	1.56815	cry
FBgn0037442	36.9759	1.56792	gzl
FBgn0028664	36.9579	1.56771	VhaM9.7-c
FBgn0031478	36.9442	1.56755	CG8814
FBgn0012344	36.9311	1.56739	Dh44
FBgn0024804	36.929	1.56737	Dbp80
FBgn0085432	36.9195	1.56726	pan
FBgn0027087	36.9098	1.56714	HisRS
FBgn0000636	36.8896	1.5669	Fas3
FBgn0037305	36.8881	1.56689	CG12173
FBgn0032282	36.8673	1.56664	CG7299
FBgn0037632	36.8515	1.56645	CCT7
FBgn0052706	36.7978	1.56582	CG32706
FBgn0033244	36.7759	1.56556	CG8726
FBgn0031244	36.7757	1.56556	CG11601
FBgn0019932	36.768	1.56547	SamDC
FBgn0036661	36.751	1.56527	CG9705
FBgn0031213	36.7357	1.56509	galectin
FBgn0037613	36.7297	1.56502	Cks85A
FBgn0029870	36.7091	1.56477	Marf
FBgn0028955	36.7031	1.5647	CG8788
FBgn0028577	36.6861	1.5645	hfp
FBgn0028684	36.6805	1.56443	Rpt5
FBgn0031639	36.6031	1.56352	mRpS2
FBgn0003249	36.5876	1.56333	Rh3
FBgn0035630	36.5598	1.563	CG10576
FBgn0010473	36.5366	1.56273	tutl
FBgn0035323	36.4783	1.56203	CG13807
FBgn0015522	36.3985	1.56108	olf186-M
FBgn0000382	36.3973	1.56107	csw
FBgn0002772	36.3861	1.56094	Mlc1
FBgn0028572	36.324	1.56019	qtc
FBgn0037009	36.3204	1.56015	CG5104
FBgn0001297	36.3041	1.55996	kay
FBgn0036173	36.2991	1.5599	CG7394
FBgn0034390	36.2972	1.55987	CG15093
FBgn0019830	36.2593	1.55942	colt
FBgn0028894	36.2323	1.5591	GMF
FBgn0058263	36.1764	1.55843	MFS17
FBgn0033876	36.1613	1.55824	Syngr
FBgn0035415	36.1165	1.55771	CG14966
FBgn0035909	36.1133	1.55767	ergic53
FBgn0034184	36.0942	1.55744	CG9646
FBgn0029155	36.0858	1.55734	Men-b
FBgn0035791	36.0599	1.55702	CG8539
FBgn0030545	36.0553	1.55697	CG11590
FBgn0259933	36.0276	1.55664	Dpm2
FBgn0038437	36.0207	1.55655	Sdhaf3
FBgn0033988	35.9344	1.55551	pcs
FBgn0261561	35.8625	1.55464	CG42675
FBgn0039291	35.8255	1.55419	CG13663
FBgn0039019	35.8204	1.55413	HP1c
FBgn0032955	35.807	1.55397	CG2201
FBgn0034485	35.7772	1.55361	CG11099
FBgn0024491	35.7569	1.55336	Bin1
FBgn0259108	35.7298	1.55303	futsch
FBgn0010602	35.7128	1.55282	lwr
FBgn0035236	35.6881	1.55252	CG12004
FBgn0033356	35.6656	1.55225	CG8229
FBgn0035763	35.585	1.55127	mrva
FBgn0037465	35.5843	1.55126	CG1105
FBgn0036316	35.5643	1.55101	nebu
FBgn0037024	35.5573	1.55093	tzn
FBgn0031357	35.5387	1.5507	mRpL48
FBgn0029801	35.5331	1.55063	CG15771
FBgn0260479	35.5277	1.55057	CG31904
FBgn0031632	35.5088	1.55034	CG15628
FBgn0051472	35.4572	1.5497	sgll
FBgn0287788	35.4456	1.54956	Datp
FBgn0287767	35.43	1.54937	Cndp2
FBgn0038627	35.4181	1.54923	CG7694
FBgn0014930	35.4165	1.54921	CG2846
FBgn0035719	35.4119	1.54915	tow
FBgn0033272	35.4032	1.54904	RagC-D
FBgn0037220	35.3994	1.549	CG14641
FBgn0035987	35.3716	1.54865	Cpsf5
FBgn0028515	35.3704	1.54864	EndoGI
FBgn0011638	35.3454	1.54833	La
FBgn0051324	35.3309	1.54815	CG31324
FBgn0037478	35.293	1.54769	CG2656
FBgn0016976	35.2631	1.54732	stnA
FBgn0032287	35.2349	1.54697	CG6415
FBgn0034432	35.1427	1.54583	CG7461
FBgn0037513	35.1367	1.54576	pyd3
FBgn0013753	35.1302	1.54568	Bgb
FBgn0024963	35.1074	1.5454	GluClalpha
FBgn0266000	35.0939	1.54523	CG44774
FBgn0025592	35.0571	1.54478	Gk1
FBgn0027084	35.0549	1.54475	LysRS
FBgn0028374	35.0513	1.5447	Hug
FBgn0035906	34.9979	1.54404	GstO2
FBgn0036101	34.9812	1.54383	NijA
FBgn0267429	34.9358	1.54327	lovit
FBgn0052600	34.9294	1.54319	dpr8
FBgn0036099	34.9282	1.54318	CG11811
FBgn0260944	34.8593	1.54232	Rbp1
FBgn0259482	34.8424	1.54211	Mob3
FBgn0003345	34.8367	1.54204	sd
FBgn0036146	34.8025	1.54161	nkt
FBgn0032393	34.8023	1.54161	Nfs1
FBgn0039404	34.781	1.54134	CG14543
FBgn0283478	34.7781	1.54131	und
FBgn0020236	34.7743	1.54126	ATPCL
FBgn0029092	34.752	1.54098	ced-6
FBgn0030895	34.7459	1.5409	CG7135
FBgn0013718	34.7164	1.54053	nuf
FBgn0038862	34.7096	1.54045	Usp8
FBgn0053547	34.7069	1.54042	Rim
FBgn0014023	34.6302	1.53945	mRpL47
FBgn0029761	34.628	1.53943	SK
FBgn0038126	34.6123	1.53923	CG8483
FBgn0261276	34.6096	1.5392	Opa1
FBgn0034215	34.6077	1.53917	Mtap
FBgn0050011	34.606	1.53915	gem
FBgn0023528	34.5991	1.53906	CG2924
FBgn0261808	34.5599	1.53857	cu
FBgn0262567	34.5273	1.53816	CG43107
FBgn0035995	34.5048	1.53788	CG3529
FBgn0036643	34.4632	1.53736	Syx8
FBgn0036773	34.3944	1.53649	CG13698
FBgn0265192	34.3906	1.53644	Snp
FBgn0264302	34.3723	1.53621	wrm1
FBgn0000024	34.2642	1.53484	Ace
FBgn0250789	34.2525	1.53469	alpha-Spec
FBgn0036337	34.2382	1.53451	Adk2
FBgn0017578	34.1865	1.53385	Max
FBgn0263863	34.1577	1.53349	mRpL45
FBgn0259202	34.0663	1.53233	CG42306
FBgn0001995	34.0638	1.53229	mRpL4
FBgn0011336	34.0167	1.53169	Stt3B
FBgn0066292	34.012	1.53163	CheB42c
FBgn0030711	34.0071	1.53157	Rrp47
FBgn0034286	33.9979	1.53145	dpr13
FBgn0000611	33.9932	1.53139	exd
FBgn0031048	33.9817	1.53124	CG12237
FBgn0263995	33.9607	1.53098	cpo
FBgn0037537	33.8968	1.53016	CG2767
FBgn0002736	33.8923	1.5301	mago
FBgn0003261	33.8719	1.52984	Rm62
FBgn0260861	33.8598	1.52968	Trs23
FBgn0035519	33.833	1.52934	CG1309
FBgn0265298	33.8213	1.52919	SC35
FBgn0004657	33.7919	1.52881	mys
FBgn0264307	33.7843	1.52871	orb2
FBgn0027052	33.7789	1.52865	STUB1
FBgn0039380	33.7691	1.52852	CG5890
FBgn0034723	33.7101	1.52776	CG13506
FBgn0014879	33.6971	1.52759	Set
FBgn0026418	33.6482	1.52696	Hsc70Cb
FBgn0011769	33.6075	1.52644	Fdx1
FBgn0039965	33.607	1.52643	Coa7
FBgn0262541	33.6009	1.52635	CG43095
FBgn0262734	33.5901	1.52621	eIF4H1
FBgn0038975	33.5859	1.52616	Nrx-1
FBgn0030611	33.5781	1.52606	CG15027
FBgn0034491	33.5405	1.52557	Hsl
FBgn0013307	33.5354	1.5255	Odc1
FBgn0036462	33.5204	1.52531	mRpL39
FBgn0039854	33.5157	1.52525	CG1635
FBgn0037723	33.5	1.52504	SpdS
FBgn0015808	33.4946	1.52498	ScpX
FBgn0028546	33.4944	1.52497	ics
FBgn0263006	33.4808	1.5248	SERCA
FBgn0035526	33.4719	1.52468	CG1316
FBgn0260222	33.4703	1.52466	CG42496
FBgn0035087	33.4588	1.52451	CG2765
FBgn0054056	33.4301	1.52414	CG34056
FBgn0045038	33.3903	1.52362	Proc
FBgn0260400	33.365	1.52329	elav
FBgn0024556	33.3394	1.52296	mEFTu1
FBgn0032010	33.3301	1.52284	CG8086
FBgn0028646	33.323	1.52274	aralar1
FBgn0034543	33.3143	1.52263	galla-1
FBgn0039509	33.2226	1.52143	bigmax
FBgn0028690	33.2158	1.52134	Rpn5
FBgn0015371	33.212	1.5213	chn
FBgn0028670	33.2069	1.52123	Vha100-2
FBgn0037087	33.1726	1.52078	CG7519
FBgn0086446	33.1632	1.52066	DCTN6-p27
FBgn0035203	33.1574	1.52058	Acat2
FBgn0262124	33.1452	1.52042	uex
FBgn0052640	33.1381	1.52033	CG32640
FBgn0267791	33.124	1.52014	HnRNP-K
FBgn0035807	33.1137	1.52001	CG7492
FBgn0027584	33.0999	1.51983	CG4757
FBgn0034564	33.0967	1.51979	CG9344
FBgn0003206	33.0882	1.51967	Ras64B
FBgn0036922	33.081	1.51958	CG14182
FBgn0015737	33.0804	1.51957	Hmu
FBgn0032358	33.065	1.51937	Ppt2
FBgn0260744	32.9924	1.51841	Tango9
FBgn0034538	32.9812	1.51827	CG16799
FBgn0037721	32.9774	1.51822	CG9427
FBgn0035767	32.9774	1.51822	Cln7
FBgn0033178	32.9573	1.51795	CG11127
FBgn0015399	32.9198	1.51746	kek1
FBgn0032293	32.9168	1.51742	Dpy-30L1
FBgn0039111	32.9109	1.51734	PTPMT1
FBgn0010235	32.8987	1.51718	Klc
FBgn0037536	32.8465	1.51649	CG2698
FBgn0027563	32.7853	1.51568	CG9631
FBgn0037167	32.7677	1.51545	CG11425
FBgn0031645	32.7676	1.51544	CG3036
FBgn0031267	32.7664	1.51543	Ipk2
FBgn0033321	32.7034	1.51459	CG8738
FBgn0031734	32.6039	1.51327	CG11147
FBgn0267408	32.5952	1.51315	AOX1
FBgn0028863	32.5185	1.51213	stol
FBgn0031637	32.4808	1.51163	mxt
FBgn0050424	32.4532	1.51126	CG30424
FBgn0260855	32.4477	1.51118	Sec22
FBgn0027054	32.429	1.51093	CSN4
FBgn0036516	32.4207	1.51082	CG7656
FBgn0039674	32.4153	1.51075	CG1907
FBgn0014380	32.4139	1.51073	RhoL
FBgn0265998	32.411	1.51069	Doa
FBgn0036509	32.3593	1.51	CG7739
FBgn0028969	32.3434	1.50979	deltaCOP
FBgn0000411	32.3417	1.50976	D
FBgn0014388	32.3152	1.50941	sty
FBgn0264693	32.268	1.50877	ens
FBgn0029720	32.266	1.50875	CG3009
FBgn0037329	32.2273	1.50822	POLDIP2
FBgn0026873	32.1754	1.50752	MED18
FBgn0052103	32.1686	1.50743	SCaMC
FBgn0032474	32.1664	1.5074	DnaJ-H
FBgn0037340	32.146	1.50713	CG14671
FBgn0032682	32.1435	1.50709	grnd
FBgn0263200	32.1077	1.50661	Galt
FBgn0031187	32.098	1.50648	Usp2
FBgn0030435	32.0861	1.50632	CG4645
FBgn0032482	32.0768	1.50619	Pect
FBgn0034649	32.063	1.506	PIG-M
FBgn0037262	32.0445	1.50575	MED31
FBgn0038858	32.0178	1.50539	CG5793
FBgn0085483	31.9669	1.5047	CG34454
FBgn0036627	31.949	1.50446	Gagr
FBgn0265598	31.9337	1.50425	Bx
FBgn0040850	31.9335	1.50425	CG15210
FBgn0053506	31.9245	1.50412	CG33506
FBgn0035523	31.8707	1.50339	Ctl1
FBgn0035590	31.8698	1.50338	Tcs5
FBgn0262102	31.8665	1.50333	CG42855
FBgn0010520	31.8361	1.50292	Bka
FBgn0035520	31.8191	1.50269	CG11586
FBgn0262699	31.8024	1.50246	fzr
FBgn0051345	31.8002	1.50243	CG31345
FBgn0032943	31.7868	1.50225	Tsp39D
FBgn0031987	31.777	1.50211	CG12375
FBgn0041789	31.7611	1.50189	Pax
FBgn0034255	31.7566	1.50183	Oxp
FBgn0035237	31.6875	1.50089	CG13917
FBgn0039537	31.6861	1.50087	Hsdl2
FBgn0037779	31.662	1.50054	CG12811
FBgn0039562	31.6565	1.50046	Gp93
FBgn0014037	31.6555	1.50045	Su(Tpl)
FBgn0051460	31.6545	1.50044	CG31460
FBgn0262975	31.6116	1.49985	cnc
FBgn0028743	31.5754	1.49935	Dhit
FBgn0033381	31.5524	1.49903	GstE13
FBgn0030090	31.5518	1.49902	fend
FBgn0029715	31.5415	1.49888	CG11444
FBgn0063498	31.5315	1.49874	GstE2
FBgn0015286	31.5068	1.4984	Rala
FBgn0063368	31.5037	1.49836	Gpb5
FBgn0029853	31.4386	1.49746	CG3781
FBgn0036778	31.4247	1.49727	Cyp312a1
FBgn0033853	31.3646	1.49644	CG6145
FBgn0036908	31.3611	1.49639	TORIP
FBgn0005771	31.3587	1.49636	noc
FBgn0031668	31.3579	1.49635	CG31917
FBgn0010114	31.2495	1.49484	hig
FBgn0264490	31.2325	1.49461	Eip93F
FBgn0039241	31.1999	1.49415	CG11089
FBgn0032538	31.1791	1.49386	Vajk2
FBgn0058191	31.1547	1.49352	CG40191
FBgn0028992	31.1342	1.49324	sds22
FBgn0031850	31.134	1.49324	Tsp
FBgn0033810	31.1222	1.49307	CG4646
FBgn0034808	31.1216	1.49306	CG9896
FBgn0037133	31.1187	1.49302	CG7370
FBgn0032025	31.0948	1.49269	CG7778
FBgn0030641	31.0148	1.49157	CG6299
FBgn0023169	30.9945	1.49129	AMPKalpha
FBgn0033434	30.9611	1.49082	CG1902
FBgn0262531	30.9311	1.4904	CG43085
FBgn0264848	30.93	1.49038	vih
FBgn0266696	30.8914	1.48984	Svil
FBgn0011205	30.8463	1.4892	fbl
FBgn0003654	30.839	1.4891	sw
FBgn0028936	30.8358	1.48906	NimB5
FBgn0053653	30.8148	1.48876	Cadps
FBgn0283500	30.807	1.48865	Sac1
FBgn0040321	30.8047	1.48862	GNBP3
FBgn0037028	30.8003	1.48856	CG3618
FBgn0050185	30.7775	1.48823	AIMP3
FBgn0050100	30.7764	1.48822	CG30100
FBgn0031815	30.7622	1.48802	frj
FBgn0040600	30.7576	1.48795	CG13631
FBgn0033605	30.75	1.48784	CG9067
FBgn0027280	30.7452	1.48778	l(1)G0193
FBgn0033273	30.7374	1.48767	Gasz
FBgn0015602	30.6899	1.487	BEAF-32
FBgn0031907	30.6707	1.48672	CG5171
FBgn0034970	30.6606	1.48658	yki
FBgn0037354	30.6604	1.48658	CG12171
FBgn0037933	30.654	1.48649	Ho
FBgn0038046	30.6535	1.48648	CG5641
FBgn0003256	30.6417	1.48631	rl
FBgn0037299	30.6237	1.48606	Vps37B
FBgn0035356	30.6031	1.48577	CG16986
FBgn0038257	30.5812	1.48545	smp-30
FBgn0010772	30.5346	1.48479	Xe7
FBgn0030669	30.4956	1.48424	CG9240
FBgn0033021	30.495	1.48423	CG10417
FBgn0012051	30.4893	1.48415	CalpA
FBgn0033717	30.4727	1.48391	CG8839
FBgn0034117	30.4563	1.48368	CG7997
FBgn0042641	30.4535	1.48364	frc
FBgn0025373	30.4229	1.4832	Fpps
FBgn0051549	30.3968	1.48283	CG31549
FBgn0031701	30.3949	1.4828	TotM
FBgn0010611	30.3232	1.48178	Hmgs
FBgn0040239	30.3213	1.48175	bc10
FBgn0261283	30.3179	1.4817	SREBP
FBgn0023215	30.3112	1.4816	Mnt
FBgn0040658	30.3096	1.48158	CG13516
FBgn0036300	30.3085	1.48156	Pmm2
FBgn0025382	30.2901	1.4813	Rab27
FBgn0032880	30.2846	1.48122	TM9SF2
FBgn0036239	30.264	1.48093	Pop2
FBgn0085282	30.248	1.4807	CG34253
FBgn0024833	30.2244	1.48036	AP-1mu
FBgn0037360	30.1902	1.47987	CG2182
FBgn0001222	30.1823	1.47975	Hsf
FBgn0046692	30.1627	1.47947	Stlk
FBgn0015797	30.1592	1.47942	Rab6
FBgn0033769	30.1553	1.47936	CG8768
FBgn0004910	30.1485	1.47927	Eip63F-1
FBgn0035976	30.1446	1.47921	PGRP-LC
FBgn0052000	30.1388	1.47913	anne
FBgn0036342	30.1145	1.47878	CG11279
FBgn0033128	30.1032	1.47861	Tsp42Eg
FBgn0035529	30.0583	1.47797	Fdx2
FBgn0023520	30.0547	1.47791	CG3857
FBgn0266421	30.0547	1.47791	RPA3
FBgn0038535	30.0417	1.47772	alt
FBgn0037676	29.9967	1.47707	CG8861
FBgn0044419	29.9261	1.47605	Pmi
FBgn0039689	29.9251	1.47604	CIA30
FBgn0028837	29.9004	1.47568	CSN6
FBgn0031952	29.8833	1.47543	cdc14
FBgn0033476	29.8534	1.47499	oys
FBgn0283472	29.8485	1.47492	S6k
FBgn0034389	29.7878	1.47404	Mctp
FBgn0262731	29.7803	1.47393	CG33941
FBgn0004698	29.7573	1.47359	Xpc
FBgn0033438	29.7474	1.47345	Mmp2
FBgn0027356	29.7078	1.47287	Amph
FBgn0034420	29.7064	1.47285	CG10737
FBgn0033463	29.6501	1.47203	CG1513
FBgn0033817	29.6463	1.47197	GstE14
FBgn0038405	29.6431	1.47192	CG8927
FBgn0038438	29.6142	1.4715	Der-2
FBgn0026566	29.5963	1.47124	CG1307
FBgn0003741	29.5736	1.4709	tra
FBgn0015320	29.5508	1.47057	Ubc2
FBgn0036663	29.5425	1.47045	CG9674
FBgn0038972	29.5263	1.47021	CG7054
FBgn0038199	29.5137	1.47002	CCHa1
FBgn0033504	29.504	1.46988	CAP
FBgn0025790	29.493	1.46972	TBPH
FBgn0283477	29.4656	1.46932	SF2
FBgn0003008	29.4636	1.46929	or
FBgn0039160	29.4379	1.46891	CG5510
FBgn0004635	29.4153	1.46857	rho
FBgn0034504	29.411	1.46851	CG8929
FBgn0022943	29.4057	1.46843	Cbp20
FBgn0259163	29.4001	1.46835	CG42268
FBgn0010391	29.3117	1.46704	SrpRalpha
FBgn0031057	29.3023	1.4669	Ubqn
FBgn0030731	29.2864	1.46667	Mfe2
FBgn0010406	29.2769	1.46652	RNaseX25
FBgn0086378	29.2666	1.46637	Alg-2
FBgn0031260	29.2664	1.46637	Spp
FBgn0259992	29.2483	1.4661	CG42489
FBgn0036597	29.2473	1.46609	CG4962
FBgn0027363	29.2304	1.46584	Stam
FBgn0261873	29.2203	1.46568	sdt
FBgn0050269	29.1909	1.46525	CG30269
FBgn0041713	29.1797	1.46508	yellow-c
FBgn0039115	29.1709	1.46495	CG10214
FBgn0025454	29.1579	1.46476	Cyp6g1
FBgn0017572	29.1526	1.46468	Mo25
FBgn0031143	29.1468	1.46459	CG1532
FBgn0034419	29.1243	1.46426	CG15111
FBgn0263236	29.1156	1.46413	SP1029
FBgn0024754	29.0985	1.46387	Flo1
FBgn0029608	29.0873	1.4637	CG3091
FBgn0011576	29.0425	1.46303	Cyp4d2
FBgn0039555	29.0413	1.46302	mRpS22
FBgn0003429	28.9869	1.4622	slo
FBgn0024941	28.9757	1.46203	RSG7
FBgn0053543	28.9736	1.462	CG33543
FBgn0025393	28.9713	1.46197	CG14795
FBgn0011573	28.9703	1.46195	Cdc37
FBgn0003204	28.9696	1.46194	ras
FBgn0036888	28.96	1.4618	CG9330
FBgn0030306	28.9598	1.4618	Spase25
FBgn0031775	28.9372	1.46146	CG9150
FBgn0038878	28.9299	1.46135	CG3301
FBgn0033191	28.9249	1.46127	CG1598
FBgn0037529	28.9073	1.46101	mRpS9
FBgn0004227	28.899	1.46088	nonA
FBgn0037011	28.8617	1.46032	CG4858
FBgn0027872	28.8167	1.45964	rdgBbeta
FBgn0038876	28.8024	1.45943	Idi
FBgn0038603	28.7947	1.45931	PKD
FBgn0040259	28.7804	1.4591	Ugt302C1
FBgn0042111	28.7761	1.45903	CG18766
FBgn0086372	28.7656	1.45887	lap
FBgn0030873	28.765	1.45886	CG15814
FBgn0037094	28.755	1.45871	CG7611
FBgn0000477	28.7495	1.45863	DNaseII
FBgn0038641	28.7341	1.4584	ChT
FBgn0038286	28.7308	1.45835	CG6966
FBgn0027053	28.7181	1.45816	CSN5
FBgn0028482	28.7138	1.45809	bdl
FBgn0032233	28.6908	1.45774	dpr19
FBgn0250788	28.668	1.4574	beta-Spec
FBgn0032895	28.6591	1.45726	twit
FBgn0261975	28.6451	1.45705	CG42806
FBgn0000464	28.6301	1.45682	Lar
FBgn0036188	28.6231	1.45672	Polr3H
FBgn0039483	28.5986	1.45634	CG14259
FBgn0041775	28.5945	1.45628	tral
FBgn0030672	28.5736	1.45596	CG9281
FBgn0034258	28.5733	1.45596	eIF3c
FBgn0027581	28.5576	1.45572	CG6191
FBgn0054054	28.4984	1.45482	CG34054
FBgn0053970	28.4943	1.45476	osy
FBgn0052163	28.4783	1.45451	CG32163
FBgn0036847	28.4627	1.45428	CNPYb
FBgn0005775	28.458	1.4542	Con
FBgn0044047	28.4451	1.45401	Ilp6
FBgn0034720	28.3978	1.45329	Liprin-gamma
FBgn0259111	28.396	1.45326	Ndae1
FBgn0035271	28.3859	1.4531	CG2021
FBgn0265052	28.3684	1.45283	St3
FBgn0031896	28.3553	1.45263	CG4502
FBgn0021738	28.3385	1.45238	Crg-1
FBgn0038577	28.3361	1.45234	CG12321
FBgn0030183	28.2844	1.45155	Ypel
FBgn0034706	28.2807	1.45149	CG11275
FBgn0033883	28.2709	1.45134	CG16935
FBgn0031692	28.2602	1.45118	TpnC25D
FBgn0033179	28.2478	1.45098	p47
FBgn0032646	28.2258	1.45065	mEFTs
FBgn0028926	28.2202	1.45056	NC2beta
FBgn0033086	28.2067	1.45035	CG9410
FBgn0285944	28.1788	1.44992	para
FBgn0036697	28.173	1.44983	rogdi
FBgn0286785	28.1578	1.4496	scb
FBgn0031256	28.1495	1.44947	shv
FBgn0030792	28.1422	1.44936	CG4789
FBgn0029828	28.0978	1.44867	CG6067
FBgn0025336	28.094	1.44861	CG4882
FBgn0037653	28.0706	1.44825	Iru
FBgn0004654	28.0527	1.44797	Pgd
FBgn0046114	28.0432	1.44783	Gclm
FBgn0031043	28.0184	1.44744	Naa20A
FBgn0031673	28.0021	1.44719	CG31650
FBgn0033028	28.0003	1.44716	hrm
FBgn0039808	27.995	1.44708	CG12071
FBgn0028479	27.9905	1.44701	Mtpalpha
FBgn0031736	27.9733	1.44674	CG11030
FBgn0016917	27.9707	1.4467	Stat92E
FBgn0036415	27.9664	1.44664	CG7768
FBgn0032015	27.8993	1.44559	Ostgamma
FBgn0035981	27.8961	1.44554	CG4452
FBgn0028875	27.8827	1.44533	nAChRalpha5
FBgn0036515	27.8783	1.44527	AIMP2
FBgn0287186	27.8585	1.44496	scro
FBgn0036090	27.8558	1.44492	CG8009
FBgn0038966	27.8482	1.4448	pinta
FBgn0026479	27.8425	1.44471	Drp1
FBgn0017590	27.7964	1.44399	klg
FBgn0285926	27.7922	1.44392	Imp
FBgn0002973	27.7444	1.44318	numb
FBgn0037297	27.7419	1.44314	CG1116
FBgn0030485	27.7377	1.44307	CG1998
FBgn0035333	27.7283	1.44292	CG1317
FBgn0035355	27.7206	1.4428	CG16985
FBgn0261403	27.7147	1.44271	sxc
FBgn0036319	27.7139	1.4427	Ent3
FBgn0031693	27.7015	1.4425	Cyp4ac1
FBgn0039698	27.636	1.44148	CG7789
FBgn0028497	27.6345	1.44145	Mtmr6
FBgn0020930	27.6306	1.44139	Dgkepsilon
FBgn0034724	27.6005	1.44092	babos
FBgn0033924	27.5882	1.44072	CG8613
FBgn0001308	27.5854	1.44068	Khc
FBgn0004855	27.5777	1.44056	Polr2I
FBgn0039844	27.5366	1.43991	CG1607
FBgn0051118	27.4569	1.43865	RabX4
FBgn0030854	27.4514	1.43856	CG8289
FBgn0266518	27.4482	1.43851	Dpit47
FBgn0259932	27.4424	1.43842	CG42455
FBgn0264895	27.4338	1.43829	RapGAP1
FBgn0037244	27.4051	1.43783	CG14647
FBgn0267384	27.4048	1.43783	Ubc7
FBgn0028427	27.3712	1.43729	Ilk
FBgn0060296	27.3375	1.43676	pain
FBgn0037700	27.3355	1.43673	CG8149
FBgn0004915	27.2916	1.43603	TfIIB
FBgn0085346	27.2836	1.4359	Rpp14a
FBgn0038545	27.2704	1.43569	pasi1
FBgn0029839	27.247	1.43532	CG4660
FBgn0027073	27.2468	1.43532	Ugt49B1
FBgn0032988	27.2458	1.4353	Tif-IA
FBgn0031059	27.2388	1.43519	CG14229
FBgn0261458	27.2369	1.43516	capt
FBgn0261854	27.2293	1.43504	aPKC
FBgn0265296	27.2208	1.4349	Dscam2
FBgn0039732	27.215	1.43481	CG15525
FBgn0053179	27.195	1.43449	beat-IIIb
FBgn0035166	27.1636	1.43399	JMJD5
FBgn0034059	27.1613	1.43395	CG8320
FBgn0037342	27.1529	1.43382	CG2931
FBgn0034365	27.1314	1.43347	CG5335
FBgn0029881	27.1313	1.43347	pigs
FBgn0028988	27.128	1.43342	Spn42Dd
FBgn0016715	27.1183	1.43326	Reg-2
FBgn0031534	27.1037	1.43303	Snx1
FBgn0015338	27.0855	1.43274	CG5861
FBgn0052109	27.0823	1.43269	CG32109
FBgn0032669	27.08	1.43265	CG15155
FBgn0032020	27.0765	1.43259	strat
FBgn0260658	27.076	1.43258	CG42541
FBgn0036428	27.0754	1.43257	Gbs-70E
FBgn0040384	27.0587	1.43231	CG32795
FBgn0052576	27.0512	1.43219	CG32576
FBgn0033871	27.0501	1.43217	CG13339
FBgn0027496	27.0295	1.43184	epsilonCOP
FBgn0010422	27.0286	1.43182	TfIIS
FBgn0030006	27.0179	1.43165	CG17982
FBgn0040752	26.9849	1.43112	Prosap
FBgn0038498	26.9654	1.43081	beat-IIa
FBgn0263198	26.9186	1.43005	Acn
FBgn0030391	26.8801	1.42943	Rab40
FBgn0050083	26.8705	1.42928	CG30083
FBgn0035371	26.8599	1.4291	AhcyL1
FBgn0020767	26.8595	1.4291	Spred
FBgn0260964	26.8588	1.42909	Vmat
FBgn0033232	26.8457	1.42887	CG12159
FBgn0016977	26.8061	1.42823	spen
FBgn0263351	26.8017	1.42816	AP-2mu
FBgn0037556	26.7874	1.42793	CG9636
FBgn0285917	26.7836	1.42787	sbb
FBgn0004611	26.7735	1.42771	Plc21C
FBgn0037391	26.7717	1.42768	CG2017
FBgn0085407	26.7586	1.42746	Pvf3
FBgn0033523	26.7564	1.42743	CG12895
FBgn0033556	26.7256	1.42693	CG12343
FBgn0264389	26.7094	1.42666	opm
FBgn0030863	26.6823	1.42622	CG8188
FBgn0086361	26.6689	1.426	alph
FBgn0010397	26.6681	1.42599	LamC
FBgn0000473	26.6578	1.42582	Cyp6a2
FBgn0021847	26.6259	1.4253	Ttc7
FBgn0032901	26.6231	1.42526	sky
FBgn0030749	26.614	1.42511	AnxB11
FBgn0000500	26.6138	1.42511	Dsk
FBgn0265597	26.6122	1.42508	rad
FBgn0036118	26.6056	1.42497	Blos2
FBgn0028970	26.6002	1.42489	RabGGTb
FBgn0051800	26.583	1.4246	CG31800
FBgn0035515	26.5669	1.42434	CG14997
FBgn0038330	26.5611	1.42425	CG14868
FBgn0005411	26.5447	1.42398	U2af50
FBgn0001491	26.5424	1.42394	l(1)10Bb
FBgn0031651	26.5361	1.42384	mRpL24
FBgn0030723	26.4985	1.42322	dpr18
FBgn0085284	26.4881	1.42305	Blos3
FBgn0250820	26.4855	1.42301	meigo
FBgn0030629	26.4801	1.42292	CG9123
FBgn0086683	26.443	1.42231	Spf45
FBgn0032629	26.4364	1.4222	beat-IIIc
FBgn0037515	26.4201	1.42193	Sp7
FBgn0265274	26.3898	1.42144	Inx3
FBgn0037050	26.387	1.42139	ICA69
FBgn0265003	26.3673	1.42107	koi
FBgn0050054	26.3351	1.42054	CG30054
FBgn0264574	26.3316	1.42048	Glut1
FBgn0260857	26.3101	1.42012	Bet1
FBgn0030522	26.3028	1.42	CG11103
FBgn0262848	26.2903	1.4198	CR43212
FBgn0040751	26.2898	1.41979	CG13018
FBgn0038564	26.2692	1.41945	CG7785
FBgn0047178	26.2448	1.41904	CG32147
FBgn0038017	26.2215	1.41866	CG4115
FBgn0032230	26.1963	1.41824	lft
FBgn0027600	26.1958	1.41823	obst-B
FBgn0032221	26.1756	1.4179	Schip1
FBgn0051855	26.168	1.41777	CG31855
FBgn0038063	26.1608	1.41765	Octbeta2R
FBgn0033972	26.16	1.41764	Ciao1
FBgn0000319	26.1555	1.41756	Chc
FBgn0032699	26.1465	1.41741	CG10383
FBgn0026411	26.1343	1.41721	Lim1
FBgn0038029	26.1342	1.41721	GstD11
FBgn0000489	26.1324	1.41718	Pka-C3
FBgn0263216	26.1169	1.41692	CG43386
FBgn0034509	26.1026	1.41668	Obp57c
FBgn0039628	26.091	1.41649	CG11841
FBgn0032216	26.0726	1.41618	Usp14
FBgn0037892	26.072	1.41617	mRpL40
FBgn0030518	26.0598	1.41597	CG11134
FBgn0000097	26.0375	1.4156	aop
FBgn0085391	26.0044	1.41505	trv
FBgn0050021	25.9969	1.41492	metro
FBgn0030007	25.9721	1.41451	alpha-PheRS
FBgn0030048	25.9681	1.41444	CG12112
FBgn0034050	25.964	1.41437	bug
FBgn0022359	25.9508	1.41415	Sodh-2
FBgn0002521	25.9177	1.4136	pho
FBgn0029783	25.9082	1.41344	Sirt4
FBgn0024352	25.9048	1.41338	Stip1
FBgn0034577	25.9034	1.41336	cpa
FBgn0259143	25.9009	1.41331	CG42258
FBgn0039136	25.8778	1.41293	CG5902
FBgn0034639	25.8152	1.41187	CG15673
FBgn0020386	25.797	1.41157	Pdk1
FBgn0035049	25.7794	1.41127	Mmp1
FBgn0044323	25.7773	1.41124	Cka
FBgn0032305	25.7765	1.41122	CG6700
FBgn0261015	25.7664	1.41105	Pif1A
FBgn0259170	25.7334	1.4105	alpha-Man-Ia
FBgn0025640	25.7315	1.41047	CG13369
FBgn0015781	25.6848	1.40968	P5cr
FBgn0037469	25.6803	1.4096	Dpck
FBgn0027296	25.6611	1.40928	temp
FBgn0032477	25.6553	1.40918	Alg7
FBgn0032600	25.6397	1.40891	BuGZ
FBgn0037644	25.6351	1.40884	CG11964
FBgn0028984	25.627	1.4087	Spn88Ea
FBgn0019662	25.5973	1.40819	qm
FBgn0087013	25.5937	1.40813	Karybeta3
FBgn0030251	25.5888	1.40805	CG2145
FBgn0036449	25.5821	1.40794	bmm
FBgn0031689	25.5688	1.40771	Cyp28d1
FBgn0283649	25.5659	1.40766	elgi
FBgn0035805	25.5654	1.40765	CG7506
FBgn0261881	25.5643	1.40763	Ankrd49
FBgn0031050	25.5615	1.40759	Arp10
FBgn0264785	25.5357	1.40715	Hph
FBgn0028371	25.5353	1.40714	jbug
FBgn0263231	25.5232	1.40694	bel
FBgn0030571	25.4834	1.40626	CG14414
FBgn0036294	25.4662	1.40596	CG10654
FBgn0037018	25.4628	1.40591	CG4042
FBgn0038504	25.4202	1.40518	Sur-8
FBgn0040396	25.4157	1.4051	CG3939
FBgn0011666	25.3973	1.40479	msi
FBgn0027101	25.386	1.40459	Dyrk3
FBgn0047114	25.3673	1.40427	CG31142
FBgn0037015	25.3544	1.40405	cmpy
FBgn0040726	25.3509	1.40399	dpr1
FBgn0052174	25.3486	1.40395	Coq4
FBgn0260945	25.319	1.40345	Atg1
FBgn0038546	25.2882	1.40292	CG7379
FBgn0010438	25.2822	1.40282	mtSSB
FBgn0030630	25.2702	1.40261	CG12608
FBgn0036484	25.2461	1.40219	Pex3
FBgn0035983	25.2399	1.40209	CG4080
FBgn0032516	25.2367	1.40203	Ing5
FBgn0264606	25.2259	1.40185	Fife
FBgn0035298	25.2102	1.40158	SCOT
FBgn0032638	25.162	1.40075	SPH93
FBgn0035132	25.1608	1.40072	mthl10
FBgn0025674	25.1503	1.40054	CycK
FBgn0086758	25.1449	1.40045	chinmo
FBgn0034081	25.1393	1.40035	CG10731
FBgn0028693	25.1268	1.40014	Rpn12
FBgn0034936	25.1162	1.39995	Stoml2
FBgn0003209	25.1035	1.39973	raw
FBgn0033739	25.0817	1.39936	Dyb
FBgn0000303	25.0601	1.39898	ChAT
FBgn0037883	25.0515	1.39883	Dph3
FBgn0034480	25.0485	1.39878	CG16898
FBgn0030101	25.0287	1.39844	CG12118
FBgn0259222	25.0101	1.39811	CG42322
FBgn0010105	25.0014	1.39796	comm
FBgn0010591	24.9911	1.39779	Sply
FBgn0267487	24.9858	1.39769	Ptp61F
FBgn0002567	24.9658	1.39735	Rab32
FBgn0050296	24.9653	1.39734	RIC-3
FBgn0261862	24.9579	1.39721	whd
FBgn0053303	24.9566	1.39719	CG33303
FBgn0036813	24.9473	1.39702	Atg3
FBgn0045761	24.9443	1.39697	CHKov1
FBgn0024558	24.923	1.3966	Dph5
FBgn0038737	24.9145	1.39645	CG11447
FBgn0034789	24.8565	1.39544	PIP5K59B
FBgn0027080	24.82	1.3948	TyrRS
FBgn0031600	24.8078	1.39459	CG3652
FBgn0259977	24.7909	1.39429	Tdc1
FBgn0052528	24.7888	1.39426	parvin
FBgn0038739	24.7791	1.39409	CG4686
FBgn0028940	24.7629	1.3938	Cyp28a5
FBgn0030828	24.7513	1.3936	CG5162
FBgn0250908	24.7364	1.39334	beat-VII
FBgn0041182	24.7297	1.39322	Tep2
FBgn0038923	24.7194	1.39304	mRpL35
FBgn0026086	24.704	1.39277	Adar
FBgn0039936	24.6884	1.39249	Gyf
FBgn0040877	24.6636	1.39206	CG12994
FBgn0031359	24.6513	1.39184	Rim2
FBgn0032005	24.651	1.39184	Snx6
FBgn0029937	24.6206	1.3913	CG8300
FBgn0026261	24.6081	1.39108	bonsai
FBgn0030196	24.5856	1.39068	Psf3
FBgn0030052	24.5814	1.39061	CG12065
FBgn0001104	24.5482	1.39002	Galphai
FBgn0040153	24.5462	1.38998	l(1)G0469
FBgn0034849	24.5433	1.38993	CG3500
FBgn0028855	24.5398	1.38987	CG15282
FBgn0011742	24.5123	1.38938	Arp2
FBgn0030087	24.4663	1.38857	CG7766
FBgn0036843	24.455	1.38837	Sfxn2
FBgn0037978	24.4394	1.38809	KLHL18
FBgn0032135	24.433	1.38798	GlcAT-S
FBgn0039923	24.4298	1.38792	MED26
FBgn0035722	24.4255	1.38784	CG10075
FBgn0010313	24.4213	1.38777	corto
FBgn0037146	24.4202	1.38775	P5CS
FBgn0023213	24.4149	1.38766	eIF4G1
FBgn0032896	24.4067	1.38751	CG14400
FBgn0024321	24.4003	1.3874	NK7.1
FBgn0051961	24.3873	1.38716	TBCC
FBgn0051992	24.3692	1.38684	gw
FBgn0035830	24.3583	1.38665	CG8209
FBgn0039064	24.337	1.38627	CG4467
FBgn0038582	24.3299	1.38614	CG7988
FBgn0031544	24.3243	1.38604	CG17593
FBgn0031432	24.3132	1.38584	Cyp309a1
FBgn0052856	24.2517	1.38474	CG32856
FBgn0004419	24.2326	1.3844	me31B
FBgn0034511	24.2265	1.38429	GNBP-like3
FBgn0034727	24.1992	1.3838	mRpS29
FBgn0023095	24.1948	1.38372	caps
FBgn0037609	24.1855	1.38356	CG9773
FBgn0032938	24.1847	1.38354	CG8671
FBgn0051729	24.1716	1.38331	CG31729
FBgn0038735	24.1438	1.3828	MICU3
FBgn0024728	24.1427	1.38278	Slip1
FBgn0028692	24.1384	1.38271	Rpn2
FBgn0034644	24.1352	1.38265	CG10082
FBgn0036998	24.1237	1.38244	CG5969
FBgn0050410	24.1089	1.38218	Rpi
FBgn0003638	24.078	1.38162	su(w[a])
FBgn0032935	24.0613	1.38132	Atg18b
FBgn0029148	24.0532	1.38117	NHP2
FBgn0032346	24.0421	1.38097	Csl4
FBgn0030882	24.0321	1.38079	Gss1
FBgn0267001	23.9956	1.38013	Ten-a
FBgn0022986	23.9857	1.37995	qkr58E-1
FBgn0000043	23.9781	1.37982	Act42A
FBgn0035252	23.9663	1.3796	CG7970
FBgn0037917	23.9558	1.37941	wkd
FBgn0051660	23.9342	1.37902	smog
FBgn0259927	23.8971	1.37835	CG42450
FBgn0051098	23.8923	1.37826	CG31098
FBgn0000244	23.8818	1.37807	by
FBgn0260763	23.8651	1.37776	CG42561
FBgn0051145	23.8506	1.3775	CG31145
FBgn0052250	23.8295	1.37712	PMP34
FBgn0286506	23.7987	1.37655	Mpi
FBgn0033547	23.7887	1.37637	CG12935
FBgn0027572	23.7812	1.37623	ACOX1
FBgn0003159	23.7804	1.37622	CG2841
FBgn0037942	23.7726	1.37608	CG14721
FBgn0030218	23.7608	1.37586	CG1628
FBgn0031716	23.7462	1.37559	CG14015
FBgn0051051	23.7453	1.37558	CG31051
FBgn0266465	23.7391	1.37546	GckIII
FBgn0027843	23.7131	1.37499	CAH2
FBgn0283658	23.7119	1.37497	muc
FBgn0026533	23.7073	1.37488	Dek
FBgn0019890	23.6987	1.37472	Smg5
FBgn0030433	23.6595	1.37401	mRpL49
FBgn0014092	23.6512	1.37385	CG4278
FBgn0031458	23.6445	1.37373	aph-1
FBgn0260859	23.6376	1.3736	Bet3
FBgn0015714	23.6366	1.37358	Cyp6a17
FBgn0013746	23.6146	1.37318	alien
FBgn0263051	23.6067	1.37304	CG43346
FBgn0050499	23.5786	1.37252	Rpe
FBgn0043783	23.5723	1.3724	CG32444
FBgn0032138	23.5619	1.37221	CG4364
FBgn0036557	23.5388	1.37179	mRpS31
FBgn0000109	23.5253	1.37154	Aprt
FBgn0039870	23.518	1.3714	CG1896
FBgn0028622	23.5136	1.37132	qsm
FBgn0002733	23.5046	1.37115	E(spl)mbeta-HLH
FBgn0039209	23.4978	1.37103	REPTOR
FBgn0039943	23.4978	1.37103	CG17168
FBgn0038234	23.4947	1.37097	mRpL11
FBgn0028421	23.4655	1.37043	Kap3
FBgn0036890	23.4478	1.3701	CG9368
FBgn0051155	23.4401	1.36996	Polr2G
FBgn0030300	23.4194	1.36958	Sk1
FBgn0030593	23.4138	1.36947	CG9512
FBgn0000659	23.4116	1.36943	fkh
FBgn0028978	23.4105	1.36941	trbl
FBgn0035490	23.4047	1.3693	CG1136
FBgn0031753	23.3904	1.36904	CG13999
FBgn0004369	23.3851	1.36894	Ptp99A
FBgn0036116	23.3578	1.36843	CG7888
FBgn0040786	23.344	1.36818	CG14104
FBgn0029941	23.3359	1.36803	CG1677
FBgn0264979	23.332	1.36795	CG4267
FBgn0030451	23.3233	1.36779	CG15717
FBgn0010339	23.3149	1.36763	128up
FBgn0033762	23.3147	1.36763	ZnT49B
FBgn0026375	23.3096	1.36754	RhoGAPp190
FBgn0031636	23.3053	1.36746	CG12194
FBgn0038389	23.2939	1.36724	CG5516
FBgn0023525	23.2887	1.36715	CG3191
FBgn0038617	23.28	1.36698	Wdr37
FBgn0027360	23.2713	1.36682	Tim10
FBgn0032651	23.2617	1.36664	Oli
FBgn0023479	23.2617	1.36664	teq
FBgn0039026	23.237	1.36618	CG7029
FBgn0031745	23.2223	1.36591	rau
FBgn0038319	23.2183	1.36583	mRpL9
FBgn0037756	23.2075	1.36563	CG8507
FBgn0086680	23.2001	1.36549	vvl
FBgn0014032	23.1918	1.36533	Sptr
FBgn0034027	23.1885	1.36527	CG8187
FBgn0036553	23.1783	1.36508	CG17027
FBgn0024947	23.1769	1.36506	NTPase
FBgn0267821	23.1611	1.36476	da
FBgn0033639	23.1558	1.36466	CG9003
FBgn0036774	23.1497	1.36455	mRpS26
FBgn0261279	23.1452	1.36446	lqfR
FBgn0011747	23.143	1.36442	Ank
FBgn0038868	23.1412	1.36439	CG5862
FBgn0039402	23.1395	1.36435	Vps2
FBgn0001565	23.1316	1.3642	Hlc
FBgn0037151	23.118	1.36395	CG7130
FBgn0037878	23.1158	1.36391	CG6693
FBgn0019650	23.0791	1.36322	toy
FBgn0051038	23.0747	1.36314	CG31038
FBgn0030876	23.0574	1.36281	CG6762
FBgn0037046	23.0303	1.3623	CG10581
FBgn0052406	23.0137	1.36199	PVRAP
FBgn0260862	23.0033	1.36179	Vti1a
FBgn0259721	22.9959	1.36165	CG42375
FBgn0041004	22.9848	1.36144	CG17715
FBgn0015298	22.969	1.36114	Srp19
FBgn0010583	22.9409	1.36061	dock
FBgn0011570	22.9394	1.36058	cpb
FBgn0037705	22.9351	1.3605	mura
FBgn0015949	22.9334	1.36047	hrg
FBgn0036584	22.9178	1.36017	CG13054
FBgn0260470	22.8953	1.35975	SP555
FBgn0034914	22.8883	1.35961	CG5554
FBgn0029158	22.8778	1.35941	Las
FBgn0034091	22.8736	1.35933	mrj
FBgn0263930	22.8461	1.35881	dally
FBgn0003218	22.842	1.35873	rdgB
FBgn0027607	22.8419	1.35873	CG8230
FBgn0027335	22.8138	1.3582	Rip11
FBgn0037842	22.811	1.35814	CG6567
FBgn0030706	22.8093	1.35811	Lrp4
FBgn0044871	22.7992	1.35792	Gos28
FBgn0031298	22.7984	1.3579	Atg4a
FBgn0261955	22.7812	1.35758	kdn
FBgn0035107	22.7795	1.35754	mri
FBgn0033716	22.7685	1.35733	Den1
FBgn0039163	22.7617	1.3572	CG5515
FBgn0038461	22.7613	1.3572	EMC2B
FBgn0051211	22.7509	1.357	CG31211
FBgn0032719	22.7397	1.35678	CG17321
FBgn0025724	22.7372	1.35674	beta'COP
FBgn0001078	22.7157	1.35633	ftz-f1
FBgn0051710	22.6999	1.35602	CG31710
FBgn0034951	22.6668	1.35539	CG3860
FBgn0086913	22.656	1.35518	Rab26
FBgn0013733	22.64	1.35488	shot
FBgn0033247	22.6318	1.35472	Nup44A
FBgn0036641	22.6304	1.35469	Smn
FBgn0003882	22.6203	1.3545	tub
FBgn0026737	22.6184	1.35446	CG6171
FBgn0034535	22.6108	1.35432	CG11110
FBgn0052442	22.6011	1.35413	Arv1
FBgn0027567	22.5902	1.35392	Ciz1
FBgn0024945	22.5898	1.35391	NitFhit
FBgn0266721	22.571	1.35355	gammaSnap2
FBgn0043806	22.5497	1.35314	CG32032
FBgn0041174	22.5496	1.35314	Vhl
FBgn0052196	22.5369	1.35289	CG32196
FBgn0034158	22.5248	1.35266	CG5522
FBgn0034430	22.5212	1.35259	mip40
FBgn0024362	22.5174	1.35252	Naa30A
FBgn0035090	22.5141	1.35245	CG2736
FBgn0036993	22.5135	1.35244	CG5910
FBgn0039719	22.4962	1.35211	CG15515
FBgn0037885	22.4833	1.35186	CG17721
FBgn0284249	22.437	1.35096	Adf1
FBgn0011766	22.4228	1.35069	E2f1
FBgn0031150	22.4097	1.35044	bves
FBgn0032030	22.3963	1.35018	Wdr82
FBgn0283680	22.3908	1.35007	IP3K2
FBgn0036920	22.3774	1.34981	CG8004
FBgn0263456	22.3447	1.34918	nwk
FBgn0051950	22.34	1.34908	Sbat
FBgn0040505	22.329	1.34887	Alk
FBgn0039341	22.317	1.34864	CG5112
FBgn0038038	22.3102	1.3485	Sccpdh2
FBgn0038462	22.2923	1.34815	EMC2A
FBgn0003257	22.2748	1.34781	r-l
FBgn0039908	22.266	1.34764	Asator
FBgn0003520	22.2569	1.34746	stau
FBgn0020269	22.2351	1.34704	mspo
FBgn0030997	22.2176	1.3467	CG7990
FBgn0033925	22.2117	1.34658	CG8617
FBgn0000115	22.1911	1.34618	Arl1
FBgn0037687	22.1742	1.34585	CG8132
FBgn0264442	22.1701	1.34577	ab
FBgn0259168	22.1681	1.34573	mnb
FBgn0036734	22.1649	1.34567	CG7564
FBgn0032597	22.147	1.34531	CG17904
FBgn0262518	22.1399	1.34518	Rab8
FBgn0262740	22.1325	1.34503	Evi5
FBgn0261792	22.1296	1.34497	snRNP-U1-C
FBgn0038166	22.1119	1.34463	CG9588
FBgn0030318	22.0878	1.34415	rho-4
FBgn0031224	22.0837	1.34407	CG11454
FBgn0033431	22.082	1.34404	CG1827
FBgn0010038	22.0769	1.34394	GstD2
FBgn0039543	22.0543	1.34349	CROT
FBgn0035044	22.0457	1.34332	CG3663
FBgn0005536	22.0387	1.34319	Mbs
FBgn0036196	22.035	1.34311	CG11658
FBgn0039942	22.0313	1.34304	CG17163
FBgn0266411	22.0186	1.34279	sima
FBgn0034010	22.0035	1.34249	CG8157
FBgn0052939	21.9853	1.34213	CG32939
FBgn0024291	21.9791	1.34201	Sirt1
FBgn0017457	21.9518	1.34147	U2af38
FBgn0035817	21.9409	1.34125	CG7409
FBgn0034128	21.935	1.34114	CG4409
FBgn0037680	21.9273	1.34099	pasi2
FBgn0003748	21.9101	1.34064	Treh
FBgn0243513	21.8713	1.33987	cnir
FBgn0036806	21.8085	1.33863	Cyp12c1
FBgn0085339	21.7863	1.33818	CG34310
FBgn0038745	21.783	1.33812	ClpX
FBgn0031950	21.7807	1.33807	Herp
FBgn0031069	21.7745	1.33795	Abcd3
FBgn0044826	21.7703	1.33786	Pak3
FBgn0024943	21.7671	1.3378	PIP82
FBgn0041150	21.7113	1.33669	hoe1
FBgn0001187	21.6817	1.33609	Hex-C
FBgn0030847	21.6563	1.33559	CG12991
FBgn0033958	21.6529	1.33552	jef
FBgn0261983	21.6362	1.33518	l(2)gd1
FBgn0030872	21.5835	1.33412	Ucp4A
FBgn0037648	21.5822	1.3341	CG11975
FBgn0039450	21.5631	1.33371	Yif1
FBgn0023531	21.539	1.33323	CG32809
FBgn0086674	21.5368	1.33318	Tpst
FBgn0042086	21.529	1.33302	Tsp42Eb
FBgn0033945	21.5228	1.3329	CG12868
FBgn0031089	21.5119	1.33268	aspr
FBgn0033528	21.5073	1.33259	trsn
FBgn0027081	21.4964	1.33237	ThrRS
FBgn0036821	21.4956	1.33235	CG3961
FBgn0033261	21.4881	1.3322	udd
FBgn0011289	21.4766	1.33197	TfIIA-L
FBgn0015828	21.4713	1.33186	TfIIEalpha
FBgn0264815	21.4533	1.33149	Pde1c
FBgn0036811	21.445	1.33133	MED11
FBgn0027348	21.4445	1.33132	bgm
FBgn0263994	21.4438	1.3313	CG43737
FBgn0024921	21.392	1.33025	Tnpo
FBgn0029512	21.3873	1.33016	Aos1
FBgn0033268	21.3816	1.33004	Obp44a
FBgn0263398	21.3776	1.32996	Uck
FBgn0262820	21.3639	1.32968	CG43191
FBgn0035179	21.3545	1.32949	CG12038
FBgn0025676	21.3491	1.32938	CkIIalpha-i3
FBgn0034959	21.3274	1.32894	Xxylt
FBgn0022343	21.3212	1.32881	CG3760
FBgn0038742	21.3211	1.32881	Arc42
FBgn0033429	21.314	1.32866	CG12929
FBgn0030960	21.3119	1.32862	Atg101
FBgn0033761	21.3063	1.32851	CG8778
FBgn0035498	21.3045	1.32847	Fit1
FBgn0264959	21.3034	1.32845	Src42A
FBgn0036202	21.3028	1.32844	CG6024
FBgn0032479	21.288	1.32813	CG16974
FBgn0035238	21.2437	1.32723	CG12104
FBgn0038849	21.2211	1.32677	CG7079
FBgn0038282	21.2186	1.32672	dpr9
FBgn0285951	21.1905	1.32614	mRpS34
FBgn0052772	21.1762	1.32585	CG32772
FBgn0039915	21.1718	1.32576	Gat
FBgn0262467	21.1709	1.32574	Scox
FBgn0039116	21.1587	1.32549	CG10375
FBgn0031403	21.1559	1.32543	CG15387
FBgn0243516	21.1276	1.32485	Vrp1
FBgn0034500	21.1241	1.32478	CG11200
FBgn0259704	21.1224	1.32474	Nsun5
FBgn0261260	21.1048	1.32438	mgl
FBgn0038246	21.0944	1.32417	CG14853
FBgn0031190	21.0936	1.32415	CG12576
FBgn0284224	21.0769	1.32381	CG46308
FBgn0086686	21.0705	1.32367	l(3)L1231
FBgn0031497	21.0697	1.32366	SerRS
FBgn0015379	21.0664	1.32359	dod
FBgn0041781	21.047	1.32319	SCAR
FBgn0033088	21.0391	1.32303	PGAP3
FBgn0038321	21.0303	1.32285	CG6218
FBgn0030800	21.0284	1.32281	Nprl2
FBgn0028406	21.0207	1.32265	Drep4
FBgn0030348	21.0205	1.32264	CG10352
FBgn0037975	21.0166	1.32256	CG3397
FBgn0051957	21.0147	1.32252	CG31957
FBgn0039766	20.9979	1.32217	CG15536
FBgn0286786	20.9933	1.32208	hoip
FBgn0265313	20.9828	1.32186	CG44286
FBgn0039890	20.9716	1.32163	Abcd1
FBgn0039350	20.9709	1.32162	jigr1
FBgn0053810	20.9462	1.3211	His1:CG33810
FBgn0259110	20.9366	1.32091	mmd
FBgn0033241	20.9086	1.32033	CG2915
FBgn0000662	20.8977	1.3201	fl(2)d
FBgn0030467	20.8937	1.32001	CG1764
FBgn0020647	20.8888	1.31991	KrT95D
FBgn0032214	20.8867	1.31987	CG4968
FBgn0263199	20.88	1.31973	Galk
FBgn0032197	20.8681	1.31948	ova
FBgn0284235	20.8485	1.31908	CG46319
FBgn0052687	20.8392	1.31888	CG32687
FBgn0039994	20.8345	1.31878	conu
FBgn0034181	20.8265	1.31862	CG8963
FBgn0083068	20.8174	1.31843	CG33947
FBgn0035251	20.798	1.31802	Vta1
FBgn0029711	20.7928	1.31791	Usf
FBgn0034626	20.7918	1.31789	CG10795
FBgn0033812	20.7914	1.31788	Pex13
FBgn0283657	20.7875	1.3178	Tlk
FBgn0031663	20.7671	1.31738	CG8891
FBgn0034232	20.7593	1.31721	CG4866
FBgn0037573	20.7542	1.31711	CG7483
FBgn0051760	20.7501	1.31702	CG31760
FBgn0003495	20.749	1.317	spz
FBgn0037238	20.7484	1.31698	CG1090
FBgn0024912	20.7456	1.31693	agt
FBgn0263260	20.7418	1.31685	sel
FBgn0029094	20.7363	1.31673	asf1
FBgn0036039	20.7353	1.31671	Naa60
FBgn0004575	20.7302	1.3166	Syn
FBgn0037749	20.7242	1.31648	CG9471
FBgn0038540	20.6995	1.31596	CG14321
FBgn0030174	20.6961	1.31589	CG15312
FBgn0010053	20.6858	1.31567	Jheh1
FBgn0031374	20.6788	1.31553	Wdr62
FBgn0038376	20.6697	1.31533	Hmt-1
FBgn0002645	20.6662	1.31526	Map205
FBgn0036534	20.6635	1.3152	DCP2
FBgn0003321	20.6628	1.31519	sbr
FBgn0033101	20.6626	1.31519	CG9436
FBgn0085450	20.6592	1.31511	Snoo
FBgn0001941	20.6234	1.31436	ifc
FBgn0259174	20.6163	1.31421	Nedd4
FBgn0266722	20.6139	1.31416	Trs33
FBgn0261575	20.6122	1.31412	tobi
FBgn0010452	20.6053	1.31398	trn
FBgn0004465	20.6011	1.31389	Su(P)
FBgn0031090	20.5986	1.31384	Rab35
FBgn0025463	20.5978	1.31382	Bap60
FBgn0014411	20.5945	1.31375	Vps26
FBgn0032601	20.5916	1.31369	yellow-b
FBgn0039405	20.5783	1.31341	PIG-P
FBgn0263111	20.5721	1.31328	cac
FBgn0031975	20.5702	1.31324	Tg
FBgn0020224	20.5537	1.31289	Cbl
FBgn0034542	20.541	1.31262	Fem-1
FBgn0005659	20.5389	1.31258	Ets98B
FBgn0003475	20.53	1.31239	spir
FBgn0036135	20.5277	1.31234	mRpL2
FBgn0037974	20.5246	1.31227	CG12224
FBgn0035374	20.5085	1.31193	mRpS35
FBgn0038525	20.4962	1.31167	CG14329
FBgn0033313	20.4819	1.31137	Cirl
FBgn0053635	20.4505	1.3107	CG33635
FBgn0029996	20.4331	1.31033	UbcE2H
FBgn0033983	20.4139	1.30993	Agps
FBgn0031092	20.413	1.30991	Ech1
FBgn0040228	20.4087	1.30981	DCTN5-p25
FBgn0034691	20.3935	1.30949	Synj
FBgn0023143	20.3694	1.30898	Uba1
FBgn0039098	20.3693	1.30898	GILT3
FBgn0015296	20.3688	1.30897	Shc
FBgn0036876	20.3577	1.30873	CG9451
FBgn0015765	20.35	1.30856	p38a
FBgn0261802	20.3202	1.30793	CG42748
FBgn0037070	20.3091	1.30769	CG11309
FBgn0032799	20.3018	1.30753	Dpm1
FBgn0283438	20.2738	1.30694	CG46280
FBgn0033108	20.2696	1.30684	CG15236
FBgn0037718	20.2552	1.30654	P58IPK
FBgn0050051	20.2514	1.30645	Tmem18
FBgn0000316	20.2191	1.30576	cin
FBgn0025865	20.2186	1.30575	Cortactin
FBgn0034797	20.2145	1.30566	nahoda
FBgn0035756	20.2056	1.30547	unc-13-4A
FBgn0053107	20.1978	1.3053	CG33107
FBgn0039712	20.1921	1.30518	CG15514
FBgn0259711	20.1902	1.30514	CG42365
FBgn0283468	20.1865	1.30506	slmb
FBgn0038183	20.1843	1.30501	CG9286
FBgn0028550	20.1806	1.30493	Atf3
FBgn0031904	20.1786	1.30489	CG5149
FBgn0036760	20.1725	1.30476	CG5567
FBgn0010421	20.1623	1.30454	TfIIFbeta
FBgn0036665	20.154	1.30436	CG13024
FBgn0035501	20.1537	1.30436	CG1299
FBgn0034971	20.1524	1.30433	Gpat4
FBgn0030103	20.1496	1.30427	Obp8a
FBgn0038681	20.1261	1.30376	Cyp12a4
FBgn0034894	20.1258	1.30375	sigmar
FBgn0000565	20.1181	1.30359	MsrA
FBgn0034315	20.1115	1.30344	CG5721
FBgn0036685	20.1	1.3032	CG6664
FBgn0000533	20.0985	1.30316	ea
FBgn0086608	20.0728	1.30261	CG34112
FBgn0050345	20.0692	1.30253	CG30345
FBgn0038467	20.0476	1.30206	AdSL
FBgn0030894	20.0423	1.30195	Mvb12
FBgn0033400	20.0391	1.30188	CG2063
FBgn0033246	20.0353	1.30179	ACC
FBgn0037652	20.0123	1.3013	CG11980
FBgn0034057	19.9917	1.30085	CG8314
FBgn0031424	19.9789	1.30057	VGlut
FBgn0066101	19.9669	1.30031	LpR1
FBgn0015829	19.9545	1.30004	TfIIEbeta
FBgn0040206	19.944	1.29981	krz
FBgn0032246	19.924	1.29938	Wdfy2
FBgn0035481	19.9237	1.29937	CG12605
FBgn0265959	19.9235	1.29937	rdgC
FBgn0035309	19.9196	1.29928	CG15879
FBgn0021825	19.9149	1.29918	DCTN2-p50
FBgn0046687	19.8984	1.29882	Tre1
FBgn0053180	19.8982	1.29881	Ranbp16
FBgn0021856	19.8968	1.29878	l(2)k14505
FBgn0033249	19.883	1.29848	CG11191
FBgn0039467	19.8693	1.29818	CG14253
FBgn0287695	19.8585	1.29795	KFase
FBgn0025678	19.8516	1.29779	CaBP1
FBgn0032790	19.8369	1.29747	CG10194
FBgn0004652	19.8355	1.29744	fru
FBgn0027596	19.8152	1.297	Kank
FBgn0029929	19.8144	1.29698	CG4593
FBgn0261285	19.8075	1.29683	Ppcs
FBgn0261274	19.806	1.2968	Ero1L
FBgn0032222	19.8031	1.29673	Cox10
FBgn0050373	19.7941	1.29654	CG30373
FBgn0030838	19.7792	1.29621	CG5445
FBgn0261278	19.7765	1.29615	grp
FBgn0020443	19.7664	1.29593	eRF3
FBgn0037092	19.7554	1.29569	M6
FBgn0000039	19.7279	1.29508	nAChRalpha2
FBgn0023516	19.7123	1.29474	Pex5
FBgn0028369	19.7118	1.29473	kirre
FBgn0004656	19.7048	1.29457	fs(1)h
FBgn0034194	19.6994	1.29445	CG15611
FBgn0038964	19.6801	1.29403	Nop56
FBgn0038704	19.6624	1.29364	CG5316
FBgn0053054	19.6447	1.29325	CG33054
FBgn0250830	19.6157	1.2926	CG12547
FBgn0036359	19.6072	1.29242	CG14105
FBgn0035027	19.6021	1.2923	CG3511
FBgn0027583	19.5905	1.29205	CG7601
FBgn0287585	19.5862	1.29195	Pss
FBgn0026323	19.5765	1.29173	Tak1
FBgn0037472	19.5622	1.29142	CG10098
FBgn0266758	19.5512	1.29117	Esyt2
FBgn0001139	19.5378	1.29088	gro
FBgn0035816	19.5353	1.29082	CG13685
FBgn0259831	19.5348	1.29081	CG34309
FBgn0013726	19.5299	1.2907	pnut
FBgn0261437	19.5048	1.29014	CSN8
FBgn0020304	19.4943	1.28991	drongo
FBgn0026148	19.459	1.28912	CG12253
FBgn0270928	19.4561	1.28906	VAChT
FBgn0035771	19.4529	1.28898	Sec63
FBgn0050000	19.4479	1.28887	GstT1
FBgn0031094	19.4468	1.28885	CG9578
FBgn0030510	19.4451	1.28881	CG12177
FBgn0033135	19.4428	1.28876	Tsp42En
FBgn0031601	19.4284	1.28844	Dim1
FBgn0027550	19.4257	1.28838	CG6495
FBgn0038693	19.4227	1.28831	unc79
FBgn0025394	19.4204	1.28826	inc
FBgn0043010	19.4165	1.28817	Fsn
FBgn0262477	19.3812	1.28738	FoxP
FBgn0040319	19.3572	1.28684	Gclc
FBgn0036053	19.3457	1.28658	iPLA2-VIA
FBgn0053116	19.3448	1.28656	CG33116
FBgn0035696	19.3149	1.28589	Best2
FBgn0040346	19.3103	1.28579	CG3704
FBgn0052137	19.297	1.28549	CG32137
FBgn0031384	19.2946	1.28544	CG4238
FBgn0004401	19.2673	1.28482	Pep
FBgn0051648	19.2673	1.28482	CG31648
FBgn0033235	19.2522	1.28448	CG8728
FBgn0030787	19.2476	1.28438	CG9609
FBgn0262527	19.2382	1.28416	nsl1
FBgn0003447	19.2348	1.28409	sn
FBgn0050148	19.2197	1.28375	CG30148
FBgn0259239	19.2057	1.28343	CG42337
FBgn0035587	19.2051	1.28342	Gdap1
FBgn0039232	19.2026	1.28336	sosie
FBgn0030834	19.1977	1.28325	CG8675
FBgn0053182	19.1963	1.28322	Kdm4B
FBgn0030668	19.1902	1.28308	CG8128
FBgn0033093	19.1807	1.28286	CG3270
FBgn0036372	19.1518	1.28221	Abp1
FBgn0030968	19.1478	1.28212	CG7322
FBgn0036696	19.145	1.28206	Pop5
FBgn0031713	19.1392	1.28192	Coq6
FBgn0033918	19.1385	1.28191	CG8531
FBgn0029925	19.1318	1.28176	CG3040
FBgn0035714	19.1187	1.28146	Sbds
FBgn0027575	19.1099	1.28126	GABA-B-R2
FBgn0033317	19.1088	1.28123	CG8635
FBgn0021944	19.1077	1.28121	Coprox
FBgn0026196	19.1014	1.28106	nop5
FBgn0050022	19.0689	1.28033	CG30022
FBgn0261872	19.0668	1.28028	scaf6
FBgn0039565	19.0616	1.28016	CG4884
FBgn0034793	19.0546	1.28	asrij
FBgn0030694	19.0451	1.27978	CG15602
FBgn0032231	19.044	1.27976	CG5056
FBgn0037473	19.0314	1.27947	CG10068
FBgn0053416	19.0223	1.27926	5SrRNA-Psi:CR33416
FBgn0037822	19.015	1.2791	CG14683
FBgn0032816	19.0105	1.27899	Nf-YB
FBgn0001087	19.0092	1.27896	g
FBgn0285913	18.9979	1.2787	red
FBgn0033527	18.9968	1.27868	CG11777
FBgn0260745	18.9883	1.27849	mfas
FBgn0039303	18.9875	1.27847	CG11857
FBgn0050010	18.9816	1.27833	CG30010
FBgn0051248	18.9728	1.27813	CG31248
FBgn0024732	18.9554	1.27773	Drep1
FBgn0032879	18.951	1.27763	CarT
FBgn0005427	18.942	1.27743	ewg
FBgn0038095	18.9413	1.27741	Cyp304a1
FBgn0038675	18.9407	1.2774	CG6013
FBgn0260746	18.9321	1.2772	Ect3
FBgn0030269	18.9111	1.27672	CDK2AP1
FBgn0033224	18.8992	1.27644	Nop17l
FBgn0027532	18.8859	1.27614	CG7139
FBgn0030991	18.8493	1.27529	CG7453
FBgn0036827	18.8469	1.27524	CG6843
FBgn0033672	18.8412	1.27511	rho-7
FBgn0036909	18.8387	1.27505	Ccdc58
FBgn0004431	18.8205	1.27463	LysX
FBgn0031662	18.818	1.27457	CG3792
FBgn0031310	18.7895	1.27392	Vps29
FBgn0023537	18.7806	1.27371	CG17896
FBgn0038552	18.7799	1.27369	Alg1
FBgn0053145	18.7759	1.2736	GalT1
FBgn0264291	18.7462	1.27291	Det
FBgn0030328	18.7312	1.27257	Amun
FBgn0032729	18.7238	1.27239	L2HGDH
FBgn0026401	18.7234	1.27238	Nipped-B
FBgn0039346	18.7024	1.2719	CG5079
FBgn0035631	18.7008	1.27186	Txl
FBgn0039955	18.6968	1.27177	CG41099
FBgn0032744	18.6908	1.27163	Ttc19
FBgn0033196	18.6869	1.27154	CG1358
FBgn0027578	18.6791	1.27135	Nepl21
FBgn0030432	18.6708	1.27116	CG4404
FBgn0037228	18.6499	1.27068	CG1092
FBgn0286508	18.6485	1.27064	Had1
FBgn0004108	18.6438	1.27053	Nrt
FBgn0267795	18.6274	1.27015	Frl
FBgn0037369	18.6217	1.27002	CG2100
FBgn0020385	18.6179	1.26993	pug
FBgn0011300	18.6171	1.26991	babo
FBgn0030151	18.6095	1.26973	CG1354
FBgn0031282	18.5943	1.26938	Pex12
FBgn0262601	18.5922	1.26933	SmB
FBgn0002283	18.5699	1.26881	l(3)73Ah
FBgn0036545	18.5572	1.26851	GXIVsPLA2
FBgn0034708	18.5563	1.26849	Vps35
FBgn0032642	18.5392	1.26809	Lamtor3
FBgn0037689	18.5379	1.26806	CG8135
FBgn0040297	18.5322	1.26793	Nhe2
FBgn0037443	18.5233	1.26772	Dmtn
FBgn0028527	18.5178	1.26759	CG18507
FBgn0262593	18.5101	1.26741	Shab
FBgn0038981	18.4973	1.26711	CG5346
FBgn0085201	18.4641	1.26633	COX7AL2
FBgn0005648	18.4472	1.26593	Pabp2
FBgn0030164	18.4407	1.26578	CG1889
FBgn0036290	18.438	1.26571	CG10638
FBgn0038055	18.4328	1.26559	trus
FBgn0035283	18.4263	1.26544	CG12024
FBgn0032906	18.4136	1.26514	RPA2
FBgn0031814	18.4071	1.26499	retm
FBgn0033005	18.3978	1.26477	CG3107
FBgn0262579	18.3894	1.26457	Sarm
FBgn0051390	18.3634	1.26395	MED7
FBgn0034053	18.3259	1.26306	Cyp4aa1
FBgn0037370	18.3157	1.26282	CG1236
FBgn0035540	18.3148	1.2628	Syx17
FBgn0003410	18.3043	1.26255	sina
FBgn0016076	18.3032	1.26253	vri
FBgn0037387	18.3017	1.26249	CG1213
FBgn0028695	18.2877	1.26216	Rpn1
FBgn0039637	18.2862	1.26212	Ctl2
FBgn0038476	18.2757	1.26187	kuk
FBgn0031417	18.2613	1.26153	CG3597
FBgn0038206	18.2514	1.2613	twf
FBgn0268063	18.2318	1.26083	ltl
FBgn0034689	18.2308	1.26081	CG2921
FBgn0001994	18.2165	1.26047	crp
FBgn0260793	18.2119	1.26036	2mit
FBgn0028841	18.2079	1.26026	jhamt
FBgn0262115	18.2041	1.26017	CG17683
FBgn0026199	18.2005	1.26008	myo
FBgn0038106	18.1979	1.26002	CG7488
FBgn0034067	18.1881	1.25979	CG8399
FBgn0027865	18.1789	1.25957	Tsp96F
FBgn0000447	18.1771	1.25953	Dhod
FBgn0053276	18.1615	1.25915	Urm1
FBgn0085475	18.1296	1.25839	CG34446
FBgn0039743	18.1256	1.25829	Jasper
FBgn0035965	18.1194	1.25814	Use1
FBgn0001258	18.1194	1.25814	Ldh
FBgn0011708	18.1163	1.25807	Syx5
FBgn0032077	18.1111	1.25794	CG9515
FBgn0030366	18.1099	1.25792	Usp7
FBgn0030038	18.0961	1.25759	CG1440
FBgn0275436	18.0893	1.25742	PheRS-m
FBgn0033734	18.089	1.25741	CG8520
FBgn0024277	18.0816	1.25724	trio
FBgn0058160	18.0796	1.25719	CG40160
FBgn0051665	18.0694	1.25694	wry
FBgn0029514	18.0542	1.25658	CG9166
FBgn0026400	18.0418	1.25628	Noa36
FBgn0003463	18.0248	1.25587	sog
FBgn0030892	18.0158	1.25565	CG7206
FBgn0052512	18.013	1.25559	CG32512
FBgn0033550	18.0058	1.25541	CG12341
FBgn0038110	17.9952	1.25516	CG8031
FBgn0033468	17.9949	1.25515	CG1418
FBgn0032052	17.9904	1.25504	PIG-U
FBgn0033366	17.9855	1.25492	Ance-4
FBgn0002566	17.9768	1.25471	lt
FBgn0036702	17.9749	1.25467	Afg3l2
FBgn0259821	17.9691	1.25453	CG42402
FBgn0029838	17.9596	1.2543	CG4666
FBgn0026056	17.9591	1.25428	Rlip
FBgn0261244	17.9529	1.25414	inaE
FBgn0051111	17.9203	1.25335	CG31111
FBgn0014396	17.9173	1.25327	tim
FBgn0000455	17.9129	1.25317	Dip-C
FBgn0037635	17.9029	1.25292	CG9837
FBgn0004373	17.8867	1.25253	fwd
FBgn0032801	17.859	1.25186	CG10165
FBgn0003326	17.8522	1.25169	sca
FBgn0051189	17.8515	1.25167	CG31189
FBgn0029152	17.8422	1.25145	Mkrn1
FBgn0037754	17.8341	1.25125	CG8500
FBgn0026619	17.8288	1.25112	Taz
FBgn0039849	17.8272	1.25108	CG11334
FBgn0028394	17.813	1.25074	CG17834
FBgn0021875	17.7941	1.25028	Zfrp8
FBgn0003511	17.7709	1.24971	Sry-beta
FBgn0036289	17.7658	1.24959	CG10657
FBgn0033377	17.7655	1.24958	Pgm2a
FBgn0266557	17.7652	1.24957	kis
FBgn0033467	17.762	1.24949	Pdrg1
FBgn0044328	17.7577	1.24939	CG32052
FBgn0004396	17.7456	1.24909	CrebA
FBgn0036761	17.7294	1.24869	MED19
FBgn0038871	17.7278	1.24865	CG3337
FBgn0046706	17.7118	1.24826	Haspin
FBgn0029974	17.699	1.24795	dpr14
FBgn0284233	17.6889	1.2477	CG46317
FBgn0034069	17.685	1.2476	CG8401
FBgn0259150	17.6664	1.24715	OtopLc
FBgn0036454	17.6626	1.24705	CG17839
FBgn0034963	17.6571	1.24692	Not11
FBgn0029121	17.6536	1.24683	Sras
FBgn0086704	17.6503	1.24675	stops
FBgn0086371	17.6425	1.24656	poly
FBgn0034172	17.6333	1.24633	CG6665
FBgn0032210	17.6129	1.24583	CYLD
FBgn0027499	17.6124	1.24582	wde
FBgn0052418	17.6095	1.24575	vito
FBgn0032217	17.6077	1.2457	CG4972
FBgn0037973	17.6011	1.24554	CG18547
FBgn0260468	17.5977	1.24546	CG7950
FBgn0086358	17.569	1.24475	Tab2
FBgn0025936	17.5622	1.24458	Eph
FBgn0034726	17.5564	1.24444	PolE4
FBgn0029714	17.5448	1.24415	CG3527
FBgn0259171	17.5447	1.24415	Pde9
FBgn0052698	17.5323	1.24384	CARPB
FBgn0030114	17.5273	1.24372	CG17754
FBgn0026192	17.491	1.24281	par-6
FBgn0039907	17.491	1.24281	lgs
FBgn0261380	17.4902	1.24279	mRpL37
FBgn0003744	17.4837	1.24263	trc
FBgn0266569	17.4793	1.24252	CG42259
FBgn0027950	17.4598	1.24204	MBD-like
FBgn0011327	17.4535	1.24188	Uch-L5
FBgn0051646	17.4434	1.24163	DIP-theta
FBgn0085436	17.4305	1.24131	Not1
FBgn0030163	17.4258	1.24119	CG1791
FBgn0259246	17.4246	1.24116	brp
FBgn0037902	17.4168	1.24097	CG5281
FBgn0039776	17.4104	1.24081	PH4alphaEFB
FBgn0051200	17.3977	1.24049	CG31200
FBgn0023530	17.3936	1.24039	CG3740
FBgn0010341	17.3906	1.24032	Cdc42
FBgn0035388	17.3851	1.24018	CG2162
FBgn0035877	17.3799	1.24005	CG7083
FBgn0037875	17.3746	1.23991	ZnT86D
FBgn0037368	17.3584	1.23951	CG1239
FBgn0264908	17.349	1.23927	pHCl-1
FBgn0026718	17.3484	1.23926	Agpat2
FBgn0261268	17.3331	1.23888	Cul3
FBgn0029997	17.3294	1.23878	CG2258
FBgn0032034	17.3162	1.23845	Rcd4
FBgn0002022	17.3099	1.23829	Catsup
FBgn0267051	17.3056	1.23819	CR45495
FBgn0031768	17.3052	1.23818	IPIP
FBgn0033911	17.3003	1.23805	VGAT
FBgn0036741	17.2842	1.23765	anchor
FBgn0032956	17.2818	1.23759	Cul2
FBgn0024250	17.2789	1.23752	brk
FBgn0051109	17.2706	1.23731	CG31109
FBgn0086856	17.2601	1.23704	CG11555
FBgn0031419	17.2585	1.237	CG15390
FBgn0033382	17.256	1.23694	Hydr1
FBgn0026179	17.2508	1.23681	siz
FBgn0033989	17.1939	1.23538	CG7639
FBgn0266538	17.1894	1.23526	CG45099
FBgn0036769	17.1784	1.23498	Tsp74F
FBgn0260767	17.1752	1.2349	CG42565
FBgn0030648	17.1703	1.23478	CG6340
FBgn0015519	17.1701	1.23477	nAChRalpha3
FBgn0039730	17.1692	1.23475	CG7903
FBgn0035233	17.1683	1.23473	Pex10
FBgn0038805	17.163	1.23459	TFAM
FBgn0032684	17.1628	1.23459	Ugt301D1
FBgn0030099	17.1557	1.23441	CG12056
FBgn0028645	17.1466	1.23418	beat-Ib
FBgn0035425	17.1379	1.23396	CG17746
FBgn0046247	17.1355	1.2339	CG5938
FBgn0037608	17.1336	1.23385	mRpL19
FBgn0039558	17.1336	1.23385	BCAS2
FBgn0263077	17.1262	1.23366	M7BP
FBgn0085414	17.1	1.233	dpr12
FBgn0037999	17.0946	1.23286	CG4860
FBgn0029712	17.0915	1.23278	CG15912
FBgn0031866	17.075	1.23236	Nlg2
FBgn0037688	17.0389	1.23144	CG9356
FBgn0039751	17.0345	1.23133	CG1983
FBgn0261804	17.0251	1.23109	CG42750
FBgn0053110	17.0192	1.23094	CG33110
FBgn0026061	17.0011	1.23048	Mipp1
FBgn0050108	17.0006	1.23046	CG30108
FBgn0052204	16.9954	1.23033	CG32204
FBgn0010905	16.9772	1.22987	Spn
FBgn0264546	16.977	1.22986	CG43925
FBgn0036257	16.975	1.22981	RhoGAP68F
FBgn0266101	16.9602	1.22943	CG44838
FBgn0039759	16.9598	1.22942	CG9733
FBgn0085380	16.9595	1.22941	dcma
FBgn0000395	16.9552	1.2293	cv-2
FBgn0041188	16.955	1.2293	Atx2
FBgn0036133	16.9488	1.22914	emei
FBgn0029665	16.9445	1.22903	CG14270
FBgn0032717	16.9418	1.22896	CG10600
FBgn0032770	16.941	1.22894	CG13086
FBgn0028542	16.9272	1.22858	NimB4
FBgn0086443	16.9264	1.22856	AsnRS
FBgn0032388	16.9225	1.22846	CG6686
FBgn0001977	16.9182	1.22835	CIAPIN1
FBgn0004380	16.9134	1.22823	Klp64D
FBgn0015040	16.9133	1.22823	Cyp9c1
FBgn0000206	16.9132	1.22823	boss
FBgn0032910	16.9012	1.22792	CG9265
FBgn0037535	16.8879	1.22758	PIG-H
FBgn0030505	16.8798	1.22737	NFAT
FBgn0029878	16.8754	1.22725	Pat1
FBgn0036804	16.8628	1.22693	Sgf11
FBgn0030268	16.8591	1.22683	Klp10A
FBgn0028507	16.8542	1.22671	CG3793
FBgn0034940	16.8428	1.22642	CG16787
FBgn0266409	16.8394	1.22633	CG45049
FBgn0036272	16.8379	1.22629	Sms
FBgn0003139	16.8291	1.22606	PpV
FBgn0004619	16.8166	1.22574	GluRIA
FBgn0264855	16.8028	1.22538	AP-2alpha
FBgn0035243	16.7954	1.22519	CG13926
FBgn0038806	16.7749	1.22466	CG5412
FBgn0020309	16.7732	1.22462	crol
FBgn0025608	16.7552	1.22415	Faf2
FBgn0037241	16.7514	1.22405	CG14646
FBgn0028562	16.7442	1.22386	sut2
FBgn0033915	16.7349	1.22362	CG8485
FBgn0032859	16.7258	1.22339	Arpc2
FBgn0262483	16.7154	1.22312	Rbp
FBgn0027561	16.7062	1.22288	CG18659
FBgn0036771	16.7048	1.22284	Wdr92
FBgn0038929	16.693	1.22253	CG13408
FBgn0036935	16.6929	1.22253	CG14186
FBgn0261609	16.6832	1.22228	eIF2alpha
FBgn0260660	16.6796	1.22219	Mp
FBgn0051922	16.6557	1.22156	CG31922
FBgn0031893	16.6518	1.22146	MICU1
FBgn0035434	16.6489	1.22139	Drsl5
FBgn0037356	16.6278	1.22083	CG12170
FBgn0259221	16.6259	1.22078	ATP8A
FBgn0034494	16.5869	1.21976	CG10444
FBgn0040260	16.5815	1.21962	Ugt37D1
FBgn0038893	16.58	1.21959	Archease
FBgn0031356	16.5763	1.21949	CG17660
FBgn0010651	16.5487	1.21876	MFS14
FBgn0051075	16.5466	1.21871	CG31075
FBgn0037504	16.5357	1.21842	CG1142
FBgn0262872	16.5355	1.21842	milt
FBgn0023529	16.5257	1.21816	CG2918
FBgn0035914	16.5211	1.21804	CG6282
FBgn0032702	16.5181	1.21796	CG10376
FBgn0033884	16.5167	1.21792	CG13344
FBgn0040923	16.4925	1.21729	CG11368
FBgn0037446	16.478	1.2169	Zif
FBgn0260027	16.4723	1.21675	CG42495
FBgn0035755	16.4624	1.21649	CG14830
FBgn0051973	16.4599	1.21643	Cda5
FBgn0039277	16.4491	1.21614	Nepl16
FBgn0031188	16.4147	1.21523	CG14613
FBgn0034136	16.4134	1.2152	DAT
FBgn0030406	16.4125	1.21518	CG1463
FBgn0053460	16.3797	1.21431	CG33460
FBgn0033754	16.3769	1.21423	Ak6
FBgn0002643	16.3736	1.21414	mam
FBgn0050069	16.3539	1.21362	CG30069
FBgn0026259	16.3475	1.21345	eIF5B
FBgn0261984	16.3436	1.21335	Ire1
FBgn0034141	16.3417	1.2133	CG8311
FBgn0036299	16.3356	1.21314	Tsf2
FBgn0034688	16.3353	1.21313	CG11474
FBgn0026738	16.3247	1.21284	CG7857
FBgn0037074	16.3016	1.21223	Tbc1d8-9
FBgn0010750	16.2993	1.21217	atms
FBgn0039904	16.2952	1.21206	Hcf
FBgn0033928	16.2882	1.21187	Arc2
FBgn0029979	16.2802	1.21166	mahe
FBgn0038948	16.2801	1.21166	JMJD6
FBgn0038387	16.2711	1.21142	blp
FBgn0029746	16.267	1.21131	CG15465
FBgn0052767	16.2662	1.21129	CG32767
FBgn0039580	16.2489	1.21082	Gfat2
FBgn0039821	16.2443	1.2107	CG15556
FBgn0061356	16.2382	1.21054	Hao
FBgn0266464	16.2348	1.21045	Nsf2
FBgn0030645	16.2244	1.21017	Alg14
FBgn0039767	16.2193	1.21003	CG2218
FBgn0052220	16.2082	1.20973	Csas
FBgn0032283	16.2045	1.20964	CG7296
FBgn0003965	16.1986	1.20948	v
FBgn0032387	16.1964	1.20942	CG16965
FBgn0031473	16.1911	1.20928	CG3104
FBgn0029935	16.1808	1.209	CG4615
FBgn0003742	16.1747	1.20884	tra2
FBgn0039299	16.1714	1.20875	CG11854
FBgn0035244	16.1688	1.20868	ABCB7
FBgn0028541	16.1665	1.20862	TM9SF4
FBgn0052333	16.1657	1.20859	CG32333
FBgn0051716	16.1633	1.20853	Cnot4
FBgn0035829	16.1524	1.20824	HP4
FBgn0086532	16.1519	1.20822	Spt-I
FBgn0038788	16.1445	1.20802	Sirt2
FBgn0027621	16.1167	1.20728	Pfrx
FBgn0003710	16.1166	1.20727	tipE
FBgn0035977	16.1118	1.20714	PGRP-LF
FBgn0035975	16.1106	1.20711	PGRP-LA
FBgn0034611	16.1091	1.20707	MFS16
FBgn0037837	16.0981	1.20678	CG14693
FBgn0262141	16.0981	1.20677	CG42867
FBgn0030817	16.0977	1.20676	CG4991
FBgn0037363	16.096	1.20672	Atg17
FBgn0029504	16.0789	1.20626	CHES-1-like
FBgn0011672	16.0696	1.206	Mvl
FBgn0030574	16.0679	1.20596	sbm
FBgn0037279	16.0605	1.20576	CG1129
FBgn0085484	16.0424	1.20527	Pdxk
FBgn0264707	16.0386	1.20517	RhoGEF3
FBgn0034084	16.0343	1.20505	CG8435
FBgn0030178	16.0202	1.20467	Naxe
FBgn0035050	16.017	1.20458	SiaT
FBgn0002914	16.0159	1.20455	Myb
FBgn0035164	16.0053	1.20426	CG13901
FBgn0030431	16.0015	1.20416	CG4407
FBgn0032445	15.9994	1.2041	CG6153
FBgn0265276	15.9936	1.20395	l(3)neo38
FBgn0260936	15.9864	1.20375	scny
FBgn0040465	15.9802	1.20358	Dlip3
FBgn0037242	15.9751	1.20344	CG9855
FBgn0035120	15.9733	1.20339	wac
FBgn0033199	15.9685	1.20326	CG17985
FBgn0000546	15.9615	1.20307	EcR
FBgn0030066	15.9551	1.2029	Uros1
FBgn0086909	15.9546	1.20289	CG31751
FBgn0005355	15.9473	1.20269	Su(fu)
FBgn0262970	15.9382	1.20244	CR43281
FBgn0026189	15.9359	1.20238	promL
FBgn0030411	15.9355	1.20237	CG2540
FBgn0063495	15.9332	1.2023	GstE5
FBgn0010607	15.9312	1.20225	l(2)05714
FBgn0032524	15.9245	1.20207	Hacd2
FBgn0263346	15.9109	1.20169	smash
FBgn0028487	15.9077	1.20161	f-cup
FBgn0024285	15.8972	1.20132	Srp54
FBgn0040942	15.8935	1.20122	CG12643
FBgn0261020	15.8931	1.20121	wol
FBgn0031855	15.8775	1.20078	meng
FBgn0050159	15.875	1.20071	CG30159
FBgn0036984	15.8648	1.20043	CG13248
FBgn0039304	15.8334	1.19957	CG10425
FBgn0050392	15.833	1.19956	CG30392
FBgn0034046	15.8243	1.19932	tun
FBgn0037758	15.819	1.19918	CG9467
FBgn0037249	15.8007	1.19868	eIF3a
FBgn0033980	15.7664	1.19773	Cyp6a20
FBgn0037022	15.7625	1.19763	CG11396
FBgn0025740	15.761	1.19758	PlexB
FBgn0085478	15.7567	1.19747	Zdhhc8
FBgn0039690	15.7565	1.19746	Gnpnat
FBgn0029891	15.7542	1.1974	Pink1
FBgn0028644	15.7488	1.19725	beat-Ic
FBgn0261461	15.7417	1.19705	RhoGAP18B
FBgn0004509	15.7343	1.19685	Fur1
FBgn0027835	15.7037	1.196	Dp1
FBgn0032223	15.6974	1.19583	GATAd
FBgn0023489	15.6794	1.19533	Pph13
FBgn0016061	15.6776	1.19528	side
FBgn0032700	15.6576	1.19473	CG10338
FBgn0027507	15.645	1.19437	CG1344
FBgn0036369	15.6361	1.19413	CG10089
FBgn0036305	15.6151	1.19355	CG10984
FBgn0032321	15.603	1.19321	YL-1
FBgn0035101	15.588	1.19279	p130CAS
FBgn0259175	15.5861	1.19274	ome
FBgn0259244	15.5856	1.19272	CG42342
FBgn0036579	15.5777	1.1925	CG5027
FBgn0040475	15.5621	1.19207	SH3PX1
FBgn0053639	15.5557	1.19189	CG33639
FBgn0041210	15.542	1.19151	HDAC4
FBgn0035586	15.5405	1.19147	Fitm
FBgn0035400	15.5388	1.19142	CG11537
FBgn0031948	15.5349	1.19131	CG7149
FBgn0261553	15.5203	1.1909	CG42671
FBgn0263776	15.5189	1.19086	CG43693
FBgn0035103	15.5184	1.19085	Vdup1
FBgn0031770	15.5099	1.19061	CG13995
FBgn0053470	15.4939	1.19016	CG33470
FBgn0025720	15.4717	1.18954	Ate1
FBgn0000547	15.4707	1.18951	ed
FBgn0035488	15.468	1.18944	CG11593
FBgn0260756	15.4655	1.18936	CG42554
FBgn0010247	15.4642	1.18933	Parp
FBgn0053147	15.4593	1.18919	Hs3st-A
FBgn0053527	15.4559	1.18909	SIFa
FBgn0034068	15.4513	1.18897	casp
FBgn0039636	15.4477	1.18886	Atg14
FBgn0035688	15.4347	1.1885	fmt
FBgn0031945	15.4319	1.18842	CG7191
FBgn0034243	15.4249	1.18822	Ns2
FBgn0033368	15.4155	1.18796	CG13743
FBgn0026721	15.4153	1.18795	fat-spondin
FBgn0032741	15.4091	1.18778	Sidpn
FBgn0029831	15.4073	1.18773	CG5966
FBgn0038326	15.4012	1.18755	CG5044
FBgn0261555	15.3996	1.18751	CG42673
FBgn0263240	15.3937	1.18734	Coop
FBgn0031457	15.388	1.18718	Snx21
FBgn0011297	15.3876	1.18717	Alg3
FBgn0038974	15.3732	1.18677	CG5377
FBgn0027580	15.3718	1.18673	PCB
FBgn0034094	15.3556	1.18627	Tsf3
FBgn0031717	15.3542	1.18623	Oscillin
FBgn0267867	15.3472	1.18603	CR46155
FBgn0262730	15.3456	1.18599	dtn
FBgn0032421	15.3428	1.18591	crok
FBgn0051812	15.3371	1.18574	Tsen2
FBgn0039219	15.336	1.18571	CG13630
FBgn0043002	15.331	1.18557	Chrac-14
FBgn0029175	15.3279	1.18548	sotv
FBgn0034646	15.3269	1.18546	Rae1
FBgn0023545	15.3253	1.18541	PIG-K
FBgn0263987	15.3195	1.18524	spoon
FBgn0037834	15.3162	1.18515	Art1
FBgn0030996	15.316	1.18515	CG14194
FBgn0031817	15.3045	1.18482	HemK1
FBgn0030141	15.3005	1.18471	Gga
FBgn0038530	15.2961	1.18458	AttD
FBgn0030347	15.2807	1.18414	CG15739
FBgn0036822	15.2778	1.18406	NijB
FBgn0050390	15.2734	1.18394	Sgf29
FBgn0039966	15.2714	1.18388	Rab21
FBgn0263251	15.2563	1.18345	vnc
FBgn0261550	15.2528	1.18335	CG42668
FBgn0030788	15.2416	1.18303	Sap30
FBgn0053848	15.2307	1.18272	His3:CG33848
FBgn0030761	15.2205	1.18243	CG9784
FBgn0024957	15.2039	1.18196	Irp-1B
FBgn0032264	15.1913	1.1816	Lip4
FBgn0052758	15.1871	1.18148	Snx27
FBgn0040104	15.1789	1.18124	lectin-24A
FBgn0024371	15.1648	1.18084	E2f2
FBgn0040212	15.162	1.18076	Gnpat
FBgn0037562	15.1602	1.1807	Nazo
FBgn0036510	15.1434	1.18022	SCCRO
FBgn0039756	15.1423	1.18019	CG9743
FBgn0003656	15.1287	1.1798	sws
FBgn0284252	15.1284	1.17979	Letm1
FBgn0037107	15.1272	1.17976	CG7166
FBgn0001276	15.121	1.17958	ix
FBgn0033010	15.1131	1.17935	Atf6
FBgn0034165	15.107	1.17918	CG6435
FBgn0034033	15.0926	1.17877	CG8204
FBgn0085261	15.0729	1.1782	CG34232
FBgn0027579	15.0535	1.17764	mino
FBgn0085434	15.0491	1.17751	NaCP60E
FBgn0261041	15.0446	1.17738	stj
FBgn0086362	15.0389	1.17721	spn-F
FBgn0039902	15.0317	1.17701	Zip102B
FBgn0029067	15.0316	1.177	Dd
FBgn0036985	15.0269	1.17687	zye
FBgn0034518	15.0157	1.17655	CG13430
FBgn0038583	15.0098	1.17637	CG7183
FBgn0037798	15.0006	1.17611	CG12817
FBgn0064126	15.0001	1.1761	CG33722
FBgn0029768	14.9896	1.17579	SPR
FBgn0029524	14.9888	1.17577	CG3176
FBgn0037330	14.9877	1.17573	mRpL44
FBgn0051370	14.9842	1.17563	CG31370
FBgn0011705	14.9803	1.17552	rost
FBgn0034605	14.9732	1.17532	Ugt49C1
FBgn0052573	14.9618	1.17498	CG32573
FBgn0031627	14.9606	1.17495	fipi
FBgn0028968	14.9582	1.17488	gammaCOP
FBgn0042206	14.9536	1.17475	GstD10
FBgn0038853	14.9488	1.17461	RhoGAP93B
FBgn0030778	14.9323	1.17413	CG4678
FBgn0013973	14.9291	1.17403	Gycbeta100B
FBgn0260768	14.9137	1.17359	CG42566
FBgn0033543	14.9098	1.17347	Daao1
FBgn0023388	14.8867	1.1728	Dap160
FBgn0004198	14.882	1.17266	ct
FBgn0015575	14.8643	1.17215	alpha-Est7
FBgn0036005	14.8562	1.17191	pall
FBgn0035121	14.855	1.17187	Tudor-SN
FBgn0046685	14.8546	1.17186	Wsck
FBgn0032881	14.8506	1.17174	Amacr
FBgn0032465	14.8369	1.17134	Yip1d1
FBgn0051352	14.8359	1.17131	Unc-115a
FBgn0035357	14.8321	1.1712	MEP-1
FBgn0038980	14.8192	1.17082	Octbeta1R
FBgn0017430	14.8126	1.17063	Nelf-E
FBgn0025697	14.7924	1.17004	santa-maria
FBgn0264273	14.7875	1.16989	Sema2b
FBgn0263102	14.7824	1.16974	psq
FBgn0036487	14.761	1.16912	Prp31
FBgn0037120	14.7578	1.16902	CG11247
FBgn0034938	14.7553	1.16895	CG3803
FBgn0040340	14.7408	1.16852	TRAM
FBgn0032721	14.7209	1.16793	CG10602
FBgn0026576	14.7201	1.16791	Pisd
FBgn0050098	14.7196	1.1679	CG30098
FBgn0030040	14.7176	1.16784	CG15347
FBgn0033236	14.7107	1.16763	CG14764
FBgn0052432	14.7107	1.16763	CG32432
FBgn0031697	14.7038	1.16743	CG14024
FBgn0036746	14.6984	1.16727	Crtc
FBgn0264357	14.6926	1.1671	SNF4Agamma
FBgn0052475	14.6906	1.16704	mthl8
FBgn0261641	14.6841	1.16685	CG42724
FBgn0031590	14.6697	1.16642	CG3702
FBgn0030460	14.662	1.16619	Coq5
FBgn0039141	14.6614	1.16617	spas
FBgn0019952	14.6467	1.16574	Orct
FBgn0034693	14.621	1.16498	CG11073
FBgn0283471	14.6206	1.16496	wupA
FBgn0027334	14.6152	1.1648	l(1)G0004
FBgn0032922	14.6097	1.16464	Coq3
FBgn0030559	14.6076	1.16458	CG13404
FBgn0264503	14.6057	1.16452	CG43902
FBgn0022338	14.6039	1.16447	dnk
FBgn0034417	14.5891	1.16403	CG15117
FBgn0263757	14.585	1.16391	Polr2D
FBgn0036547	14.5833	1.16385	CG17032
FBgn0034371	14.5809	1.16378	Ntan1
FBgn0030346	14.5705	1.16347	BORCS5
FBgn0029824	14.5592	1.16314	CG3726
FBgn0010416	14.5535	1.16297	TH1
FBgn0040588	14.5514	1.1629	CG13841
FBgn0032618	14.5486	1.16282	CG31743
FBgn0031474	14.5481	1.16281	CG2991
FBgn0032750	14.5478	1.1628	CG10495
FBgn0024995	14.5341	1.16239	CG2680
FBgn0030030	14.5262	1.16215	CG1636
FBgn0016970	14.5223	1.16204	l(2)k10201
FBgn0036183	14.5066	1.16157	CG6083
FBgn0039109	14.5	1.16137	CG10365
FBgn0028407	14.4947	1.16121	Drep3
FBgn0035148	14.4888	1.16103	CG3402
FBgn0026314	14.4877	1.161	Ugt35B1
FBgn0031635	14.4872	1.16099	tank
FBgn0041588	14.4662	1.16035	eIF2D
FBgn0033266	14.4654	1.16033	Socs44A
FBgn0038746	14.453	1.15996	Surf6
FBgn0030289	14.4482	1.15981	GCS1
FBgn0035206	14.4456	1.15973	sturkopf
FBgn0025455	14.4435	1.15967	CycT
FBgn0031834	14.4373	1.15949	CG13766
FBgn0083963	14.4304	1.15928	Nlg3
FBgn0037647	14.4206	1.15898	RagA-B
FBgn0025519	14.4174	1.15889	fidipidine
FBgn0259705	14.4078	1.1586	CG42359
FBgn0037317	14.3924	1.15813	CG14667
FBgn0267428	14.3919	1.15812	DIP-lambda
FBgn0261934	14.3857	1.15793	dikar
FBgn0036142	14.3803	1.15777	Adck5
FBgn0033815	14.3794	1.15774	CG4676
FBgn0035280	14.3759	1.15763	Cpr62Bb
FBgn0038957	14.3715	1.1575	CG7059
FBgn0031220	14.3714	1.1575	CG4822
FBgn0040765	14.3485	1.15681	luna
FBgn0031643	14.3438	1.15666	CG3008
FBgn0011259	14.3358	1.15642	Sema1a
FBgn0051064	14.3332	1.15634	CG31064
FBgn0004387	14.3265	1.15614	Klp98A
FBgn0029873	14.3187	1.1559	CG3918
FBgn0029819	14.3172	1.15586	Usp30
FBgn0262636	14.3117	1.15569	dati
FBgn0033204	14.3106	1.15566	CG2065
FBgn0086605	14.3104	1.15565	CG9853
FBgn0040697	14.3095	1.15562	Teh3
FBgn0013771	14.3066	1.15554	Cyp6a9
FBgn0031762	14.3041	1.15546	CG9098
FBgn0033755	14.284	1.15485	ClC-b
FBgn0036105	14.2724	1.1545	Blos4
FBgn0025629	14.2704	1.15444	CG4045
FBgn0031106	14.2604	1.15413	Syx16
FBgn0259145	14.2551	1.15397	CG42260
FBgn0035142	14.2522	1.15388	Hipk
FBgn0035533	14.2408	1.15353	Cip4
FBgn0026761	14.2406	1.15353	Trap1
FBgn0011225	14.2349	1.15335	jar
FBgn0053468	14.2238	1.15302	CG33468
FBgn0036306	14.2215	1.15295	CG10973
FBgn0263289	14.214	1.15272	scrib
FBgn0030051	14.1995	1.15227	spirit
FBgn0039427	14.1965	1.15218	CG5447
FBgn0039420	14.1946	1.15212	CG6154
FBgn0051814	14.1941	1.15211	DIP-kappa
FBgn0040364	14.1835	1.15178	CG11378
FBgn0027538	14.1751	1.15152	beta4GalNAcTA
FBgn0020655	14.1659	1.15124	ArfGAP1
FBgn0004395	14.1624	1.15114	unk
FBgn0025777	14.1544	1.15089	homer
FBgn0026080	14.1515	1.1508	Tip60
FBgn0263278	14.1466	1.15065	Fic
FBgn0259682	14.1255	1.15	Jabba
FBgn0032643	14.1236	1.14995	GCS2beta
FBgn0028382	14.1225	1.14991	cyp33
FBgn0036964	14.1168	1.14974	FRG1
FBgn0029002	14.1155	1.1497	miple2
FBgn0036376	14.1139	1.14965	Liprin-beta
FBgn0033903	14.1056	1.14939	CG8323
FBgn0005649	14.0982	1.14916	Rox8
FBgn0032916	14.098	1.14916	CG9257
FBgn0013276	14.0753	1.14846	Hsp70Ab
FBgn0030530	14.0723	1.14837	jub
FBgn0036446	14.0481	1.14762	Mgat4a
FBgn0034742	14.0443	1.1475	CG4294
FBgn0016754	14.0427	1.14745	sba
FBgn0260229	14.034	1.14718	Mocs2A
FBgn0030208	14.0333	1.14716	PPP4R2r
FBgn0004055	14.0298	1.14705	uzip
FBgn0033521	14.0277	1.14699	CG12896
FBgn0027279	14.0176	1.14667	l(1)G0196
FBgn0029113	14.0156	1.14661	Uba2
FBgn0038680	14.015	1.14659	Cyp12a5
FBgn0029894	14.0119	1.1465	CG14440
FBgn0035390	14.0031	1.14622	scramb2
FBgn0004889	13.9983	1.14607	tws
FBgn0004087	13.9941	1.14595	Dhfr
FBgn0038494	13.9898	1.14581	beat-IIb
FBgn0261573	13.9876	1.14574	CoRest
FBgn0051357	13.9749	1.14535	Kaz
FBgn0036052	13.9745	1.14534	CG10809
FBgn0035879	13.9738	1.14531	GAPcenA
FBgn0083228	13.9664	1.14508	Frq2
FBgn0085442	13.9646	1.14503	NKAIN
FBgn0010300	13.9623	1.14496	brat
FBgn0037251	13.9609	1.14491	CG9804
FBgn0024320	13.9592	1.14486	Npc1a
FBgn0262081	13.9492	1.14455	Csk
FBgn0023214	13.9479	1.14451	edl
FBgn0030088	13.941	1.14429	Arfrp1
FBgn0037060	13.9408	1.14429	CG10508
FBgn0031319	13.9399	1.14426	CG4896
FBgn0262869	13.9378	1.14419	Gfrl
FBgn0002773	13.9298	1.14395	Mlc2
FBgn0051522	13.9205	1.14366	CG31522
FBgn0003891	13.9198	1.14363	tud
FBgn0000053	13.9122	1.1434	Gart
FBgn0040747	13.9077	1.14326	CG12853
FBgn0261933	13.9044	1.14315	SmD1
FBgn0039043	13.8948	1.14285	CG17121
FBgn0051619	13.8847	1.14254	nolo
FBgn0261387	13.8832	1.14249	CG17528
FBgn0039006	13.8763	1.14227	Cyp6d4
FBgn0038381	13.8701	1.14208	EndoU
FBgn0259984	13.8543	1.14158	kuz
FBgn0008635	13.8493	1.14143	betaCOP
FBgn0037539	13.8484	1.1414	CG10435
FBgn0020620	13.8415	1.14118	RN-tre
FBgn0039270	13.8391	1.14111	PQBP1
FBgn0030060	13.8372	1.14105	CG2004
FBgn0286783	13.8366	1.14103	Etf-QO
FBgn0034961	13.8241	1.14064	CG3163
FBgn0037017	13.8215	1.14055	CG4074
FBgn0259219	13.8185	1.14046	CG42319
FBgn0042094	13.8184	1.14046	Ak3
FBgn0038256	13.8157	1.14037	CG7530
FBgn0035831	13.8131	1.14029	Pop4
FBgn0261505	13.813	1.14029	CR42653
FBgn0036157	13.801	1.13991	CG7560
FBgn0004875	13.7781	1.13919	enc
FBgn0036180	13.7742	1.13907	Duba
FBgn0034567	13.7645	1.13876	CG15651
FBgn0032485	13.7574	1.13854	CG9426
FBgn0037150	13.7523	1.13837	CG7133
FBgn0052057	13.7519	1.13836	dpr10
FBgn0263241	13.7462	1.13818	Mocs1
FBgn0032031	13.7374	1.1379	CG13390
FBgn0053852	13.7372	1.1379	His1:CG33852
FBgn0036975	13.7364	1.13787	CG5618
FBgn0036735	13.731	1.1377	Edc3
FBgn0029737	13.728	1.13761	CG6903
FBgn0003499	13.728	1.13761	sr
FBgn0053988	13.7277	1.1376	Mid1
FBgn0039113	13.7254	1.13752	udt
FBgn0021760	13.7095	1.13702	chb
FBgn0086450	13.7091	1.13701	su(r)
FBgn0031858	13.7088	1.137	CG17378
FBgn0039461	13.7077	1.13697	CG5500
FBgn0035947	13.7035	1.13683	Srp68
FBgn0034029	13.6904	1.13642	eIF2Bgamma
FBgn0031401	13.6832	1.13619	papi
FBgn0029942	13.6783	1.13603	CG2059
FBgn0000721	13.6764	1.13597	for
FBgn0010877	13.6743	1.1359	l(3)05822
FBgn0035713	13.6722	1.13584	velo
FBgn0037737	13.67	1.13577	Pnn
FBgn0034694	13.6647	1.1356	Plekhm1
FBgn0061492	13.6616	1.1355	loj
FBgn0024315	13.6579	1.13538	Picot
FBgn0039634	13.6573	1.13536	alpha-Man-Ib
FBgn0267350	13.6538	1.13525	Pi4KIIIalpha
FBgn0037315	13.651	1.13516	Cerk
FBgn0031710	13.6401	1.13482	Vps52
FBgn0000036	13.6219	1.13424	nAChRalpha1
FBgn0037755	13.6186	1.13413	CG12945
FBgn0052579	13.6182	1.13412	CG32579
FBgn0011763	13.6139	1.13398	Dp
FBgn0034750	13.5906	1.13324	CG3732
FBgn0035401	13.5804	1.13291	Alg2
FBgn0035593	13.579	1.13287	CG4603
FBgn0040370	13.5778	1.13283	CG13375
FBgn0030658	13.572	1.13264	CG7872
FBgn0032036	13.5699	1.13258	CG13384
FBgn0031995	13.5669	1.13248	CG8475
FBgn0034364	13.5661	1.13246	CG5493
FBgn0037709	13.5441	1.13175	CG8199
FBgn0030573	13.5437	1.13174	nmdyn-D6
FBgn0000566	13.5418	1.13167	Eip55E
FBgn0010501	13.5325	1.13138	Dcp-1
FBgn0037156	13.5299	1.1313	CG11523
FBgn0039531	13.5277	1.13122	CG5611
FBgn0035675	13.51	1.13065	CG6610
FBgn0263607	13.5043	1.13047	l(3)72Dp
FBgn0030234	13.4968	1.13023	CG15211
FBgn0031881	13.4698	1.12936	MME1
FBgn0037234	13.4696	1.12935	CG9795
FBgn0035171	13.4645	1.12919	CG12502
FBgn0030562	13.4615	1.12909	CG9400
FBgn0037707	13.4593	1.12902	RnpS1
FBgn0052817	13.458	1.12898	CG32817
FBgn0032685	13.4524	1.1288	CG10211
FBgn0024846	13.4508	1.12875	p38b
FBgn0037218	13.4495	1.12871	aux
FBgn0032402	13.44	1.1284	PLCXD
FBgn0034277	13.4281	1.12801	OstDelta
FBgn0026150	13.4187	1.12771	ApepP
FBgn0038424	13.4185	1.1277	Fntb
FBgn0036967	13.4127	1.12752	SCCRO4
FBgn0004919	13.4083	1.12737	gol
FBgn0015372	13.3971	1.12701	RabX1
FBgn0043458	13.393	1.12688	CG12084
FBgn0010303	13.3888	1.12674	hep
FBgn0040022	13.3837	1.12658	Set1
FBgn0262516	13.3751	1.1263	Trpml
FBgn0015805	13.366	1.126	HDAC1
FBgn0263832	13.359	1.12577	Rcd5
FBgn0037182	13.3514	1.12553	ArfGAP3
FBgn0024273	13.3499	1.12548	WASp
FBgn0032587	13.3371	1.12506	CG5953
FBgn0051072	13.3133	1.12429	Lerp
FBgn0260006	13.3127	1.12427	drd
FBgn0011826	13.3065	1.12406	Pp2B-14D
FBgn0031270	13.3031	1.12395	CG13689
FBgn0026428	13.2832	1.1233	HDAC6
FBgn0037051	13.2826	1.12328	CG10565
FBgn0034118	13.2809	1.12323	Nup62
FBgn0263355	13.2798	1.12319	CG31688
FBgn0034191	13.2794	1.12318	CG6984
FBgn0031250	13.2607	1.12257	Ent1
FBgn0035173	13.2498	1.12221	CG13907
FBgn0259824	13.2355	1.12174	Hip14
FBgn0039089	13.2319	1.12162	beat-IV
FBgn0264000	13.2287	1.12152	GluRIB
FBgn0028965	13.2267	1.12145	CG9933
FBgn0010762	13.2186	1.12119	simj
FBgn0037475	13.2134	1.12101	Fer1
FBgn0264816	13.2128	1.12099	koko
FBgn0031752	13.2034	1.12069	CG9044
FBgn0021895	13.1963	1.12045	ytr
FBgn0032171	13.1905	1.12026	CG5846
FBgn0026878	13.1879	1.12018	CG4325
FBgn0013764	13.1827	1.12	Chi
FBgn0039626	13.1765	1.1198	Slu7
FBgn0050359	13.1678	1.11951	Mal-A5
FBgn0036816	13.1587	1.11921	Indy
FBgn0027495	13.1581	1.11919	Smyd4-4
FBgn0261805	13.1575	1.11917	CG42751
FBgn0030361	13.1435	1.11871	CG1492
FBgn0283473	13.141	1.11863	S6KL
FBgn0261928	13.127	1.11817	CG42795
FBgn0032845	13.126	1.11813	CG10747
FBgn0031609	13.1222	1.11801	CG15443
FBgn0010786	13.1214	1.11798	l(3)02640
FBgn0034796	13.1208	1.11796	CG3700
FBgn0051388	13.1188	1.11789	CG31388
FBgn0264386	13.1166	1.11782	Ca-alpha1T
FBgn0266539	13.115	1.11777	CG45100
FBgn0023171	13.1141	1.11774	rnh1
FBgn0261871	13.1133	1.11771	dpr2
FBgn0004876	13.1081	1.11754	cdi
FBgn0030581	13.1069	1.1175	CG14408
FBgn0039332	13.0899	1.11694	alrm
FBgn0035903	13.0882	1.11688	CG6765
FBgn0259178	13.0873	1.11685	5PtaseI
FBgn0026869	13.0808	1.11663	Tdg
FBgn0031229	13.078	1.11654	CG3436
FBgn0284421	13.0723	1.11635	Psn
FBgn0022027	13.0661	1.11615	Vps25
FBgn0262614	13.0634	1.11605	pyd
FBgn0038524	13.0584	1.11589	sll
FBgn0031968	13.0573	1.11585	CG7231
FBgn0264494	13.0517	1.11567	CG17646
FBgn0030552	13.0388	1.11524	mRpL38
FBgn0019929	13.0349	1.11511	Ser7
FBgn0261089	13.0171	1.11452	Sytalpha
FBgn0036192	13.0073	1.11419	Pldn
FBgn0036489	12.9988	1.1139	CG7011
FBgn0050343	12.9905	1.11363	Tsen15
FBgn0020278	12.9788	1.11323	loco
FBgn0001090	12.9756	1.11313	bnb
FBgn0038407	12.9631	1.11271	CG6126
FBgn0038491	12.9574	1.11252	CG5292
FBgn0030790	12.953	1.11237	CG4768
FBgn0023407	12.9505	1.11229	B4
FBgn0050344	12.9325	1.11168	CG30344
FBgn0040376	12.9223	1.11134	AANATL7
FBgn0259245	12.9131	1.11103	DIP-beta
FBgn0027599	12.9118	1.11099	CG2790
FBgn0026059	12.9061	1.11079	Mhcl
FBgn0024987	12.903	1.11069	ssx
FBgn0039639	12.8979	1.11052	Alg13
FBgn0000114	12.8869	1.11015	bru1
FBgn0024179	12.874	1.10971	wit
FBgn0033033	12.8647	1.1094	scaf
FBgn0011656	12.856	1.10911	Mef2
FBgn0035155	12.8523	1.10898	RabX6
FBgn0000286	12.8513	1.10895	Cf2
FBgn0024326	12.848	1.10884	Mkk4
FBgn0030418	12.8245	1.10804	CG4004
FBgn0034366	12.8221	1.10796	Atg7
FBgn0036801	12.8211	1.10793	MYPT-75D
FBgn0027453	12.8131	1.10766	Dnz1
FBgn0024996	12.8095	1.10753	eIF2Bbeta
FBgn0046225	12.7994	1.10719	CG17230
FBgn0066114	12.7984	1.10715	GlcAT-I
FBgn0062449	12.7952	1.10705	CG13197
FBgn0034312	12.7922	1.10695	CG10916
FBgn0027554	12.78	1.10653	CG8042
FBgn0026379	12.772	1.10626	Pten
FBgn0036882	12.769	1.10616	CG9279
FBgn0028734	12.7628	1.10595	Fmr1
FBgn0039726	12.7598	1.10584	eIF2Balpha
FBgn0033996	12.7518	1.10557	CG11807
FBgn0031564	12.7509	1.10554	CG2816
FBgn0037606	12.7475	1.10542	CG8032
FBgn0039734	12.7371	1.10507	Tace
FBgn0010282	12.7304	1.10484	TfIIFalpha
FBgn0260446	12.7265	1.10471	GABA-B-R1
FBgn0022770	12.7161	1.10435	Peritrophin-A
FBgn0037949	12.7151	1.10432	prd1
FBgn0022985	12.7107	1.10417	qkr58E-2
FBgn0016059	12.7002	1.10381	Sema1b
FBgn0033554	12.6939	1.10359	Lsm10
FBgn0034394	12.69	1.10346	CG15096
FBgn0040674	12.6869	1.10335	CG9445
FBgn0083976	12.684	1.10326	CG34140
FBgn0038237	12.6803	1.10313	Pde6
FBgn0085383	12.6736	1.1029	CG34354
FBgn0039945	12.6734	1.10289	CG17159
FBgn0038092	12.6684	1.10272	beat-Vb
FBgn0036451	12.6629	1.10253	Helz
FBgn0037538	12.6546	1.10225	CG3223
FBgn0030744	12.6513	1.10213	CG9992
FBgn0015774	12.6494	1.10207	NetB
FBgn0036519	12.646	1.10195	CG7650
FBgn0052407	12.6436	1.10187	CG32407
FBgn0039914	12.6434	1.10187	mav
FBgn0052816	12.6408	1.10178	CG32816
FBgn0004598	12.6407	1.10177	Fur2
FBgn0031777	12.6385	1.1017	CG9154
FBgn0028496	12.6351	1.10158	CG30116
FBgn0052699	12.635	1.10158	LPCAT
FBgn0029689	12.6311	1.10144	CG6428
FBgn0033985	12.6157	1.10091	CG10257
FBgn0264672	12.6139	1.10085	Eogt
FBgn0037350	12.5869	1.09992	Dph4
FBgn0039932	12.5832	1.09979	fuss
FBgn0250785	12.582	1.09975	vari
FBgn0050372	12.5773	1.09959	Asap
FBgn0260012	12.5771	1.09958	pds5
FBgn0250824	12.5754	1.09952	CG33655
FBgn0026373	12.5685	1.09928	Polr2C
FBgn0266369	12.5501	1.09865	Mtp
FBgn0039204	12.5423	1.09838	CG6607
FBgn0033347	12.5227	1.0977	CG8248
FBgn0261618	12.5047	1.09707	larp
FBgn0031449	12.502	1.09698	CG31689
FBgn0039581	12.4952	1.09674	Moca-cyp
FBgn0035849	12.4902	1.09657	ERR
FBgn0001316	12.4868	1.09645	klar
FBgn0031818	12.4847	1.09638	CG9536
FBgn0000179	12.4801	1.09622	bi
FBgn0000394	12.4751	1.09605	cv
FBgn0260856	12.4653	1.0957	Membrin
FBgn0030745	12.4445	1.09498	CG4239
FBgn0051974	12.4443	1.09497	CG31974
FBgn0027611	12.4293	1.09445	LManII
FBgn0035733	12.4211	1.09416	CG8641
FBgn0033638	12.4171	1.09402	CG9005
FBgn0038723	12.4159	1.09398	CG6195
FBgn0035524	12.4152	1.09395	CG11583
FBgn0035059	12.4119	1.09384	CG3894
FBgn0031882	12.4074	1.09368	Rab30
FBgn0031081	12.4066	1.09365	Nep3
FBgn0013762	12.3945	1.09323	Cdk5
FBgn0041186	12.3882	1.09301	Slbp
FBgn0038475	12.3869	1.09296	Keap1
FBgn0002945	12.3746	1.09253	nkd
FBgn0260962	12.3734	1.09249	pic
FBgn0029006	12.3711	1.09241	Smurf
FBgn0065032	12.3664	1.09224	Arpc3B
FBgn0037614	12.3437	1.09145	TMEM216
FBgn0259166	12.332	1.09103	CG42271
FBgn0031774	12.3287	1.09092	CG9147
FBgn0010269	12.3279	1.09089	Dsor1
FBgn0051453	12.3242	1.09076	pch2
FBgn0034488	12.3174	1.09052	Hacl
FBgn0038396	12.317	1.09051	CG5013
FBgn0035622	12.317	1.0905	TM9SF3
FBgn0259735	12.3083	1.0902	mtgo
FBgn0035649	12.3078	1.09018	CG10483
FBgn0261456	12.3067	1.09014	hpo
FBgn0032017	12.3047	1.09007	CG7810
FBgn0020305	12.2973	1.08981	dbe
FBgn0260742	12.2968	1.08979	CG12213
FBgn0061359	12.2959	1.08976	Mvk
FBgn0051151	12.295	1.08973	wge
FBgn0040397	12.2874	1.08946	CG3655
FBgn0030025	12.2782	1.08914	CG2147
FBgn0030671	12.2764	1.08907	CG8134
FBgn0086711	12.2647	1.08866	mol
FBgn0039532	12.264	1.08863	Mtl
FBgn0038165	12.256	1.08835	Task6
FBgn0038961	12.2395	1.08776	CG13850
FBgn0036900	12.2292	1.0874	CG8765
FBgn0032249	12.2279	1.08735	TBC1D16
FBgn0261524	12.2278	1.08735	lic
FBgn0038586	12.2249	1.08725	CG7168
FBgn0261436	12.2114	1.08677	DhpD
FBgn0030642	12.2058	1.08657	CG15642
FBgn0045063	12.1954	1.08619	fdl
FBgn0032689	12.1931	1.08612	CG10413
FBgn0035959	12.1903	1.08601	CG4911
FBgn0002413	12.1831	1.08576	dco
FBgn0039563	12.1821	1.08572	CG4951
FBgn0030673	12.182	1.08572	CG15601
FBgn0030925	12.1755	1.08549	Hayan
FBgn0035060	12.1747	1.08546	Eps-15
FBgn0027055	12.1725	1.08538	CSN3
FBgn0035207	12.1674	1.0852	Herc4
FBgn0039229	12.1597	1.08492	Saf-B
FBgn0039260	12.1566	1.08481	Smg6
FBgn0000077	12.1536	1.08471	amx
FBgn0033029	12.1534	1.0847	Not3
FBgn0035850	12.1481	1.08451	Atg18a
FBgn0260764	12.1349	1.08404	CG42562
FBgn0029849	12.1323	1.08394	Efr
FBgn0035028	12.1299	1.08386	Start1
FBgn0027569	12.1278	1.08378	cert
FBgn0036448	12.1207	1.08353	mop
FBgn0031491	12.1205	1.08352	alpha4GT1
FBgn0085405	12.1191	1.08347	CG34376
FBgn0011710	12.1137	1.08328	Septin1
FBgn0000239	12.1072	1.08304	bur
FBgn0030558	12.1029	1.08289	Tat
FBgn0267790	12.1025	1.08288	rump
FBgn0032681	12.0663	1.08158	CG10283
FBgn0000256	12.0644	1.08151	capu
FBgn0038455	12.0635	1.08147	CG14907
FBgn0026252	12.0611	1.08139	msk
FBgn0031379	12.0491	1.08095	CG7289
FBgn0038251	12.0433	1.08075	Hexim
FBgn0011474	12.0404	1.08064	PR-Set7
FBgn0036502	12.0347	1.08044	CG7841
FBgn0051523	12.0319	1.08033	CG31523
FBgn0263402	12.03	1.08027	CG43448
FBgn0259708	12.0255	1.0801	CG42362
FBgn0030699	12.0238	1.08004	CG8578
FBgn0031231	12.0197	1.07989	mRpL10
FBgn0036028	12.0101	1.07955	CG16717
FBgn0032484	12.006	1.0794	kek4
FBgn0031813	11.9963	1.07905	Acox3
FBgn0034265	11.9853	1.07865	Snx16
FBgn0028292	11.9825	1.07855	ric8a
FBgn0003870	11.9766	1.07833	ttk
FBgn0085732	11.9752	1.07828	CR40190
FBgn0037045	11.9729	1.0782	CG10584
FBgn0000283	11.9661	1.07795	Cp190
FBgn0039311	11.9591	1.0777	CG10513
FBgn0030327	11.9562	1.07759	FucT6
FBgn0036032	11.9555	1.07757	CG16711
FBgn0052022	11.9553	1.07756	CG32022
FBgn0038235	11.9531	1.07748	CG8461
FBgn0002565	11.9426	1.0771	Lsp2
FBgn0036987	11.9404	1.07702	CG5274
FBgn0004914	11.9382	1.07694	Hnf4
FBgn0003317	11.9357	1.07685	sax
FBgn0266719	11.933	1.07675	stac
FBgn0040078	11.9242	1.07643	pont
FBgn0027497	11.9155	1.07611	Madm
FBgn0264542	11.9146	1.07608	hwt
FBgn0033995	11.9095	1.07589	GPHR
FBgn0033350	11.9065	1.07578	CG8237
FBgn0039485	11.9024	1.07563	CG17189
FBgn0032281	11.902	1.07562	CG17107
FBgn0031414	11.8935	1.07531	eys
FBgn0035063	11.8823	1.0749	CG3594
FBgn0040235	11.8817	1.07488	c12.1
FBgn0052075	11.8798	1.07481	CG32075
FBgn0015577	11.8699	1.07445	alpha-Est9
FBgn0037548	11.8623	1.07417	CG7900
FBgn0010226	11.8516	1.07378	GstS1
FBgn0261444	11.8397	1.07334	CG3638
FBgn0023508	11.8355	1.07319	Ocrl
FBgn0034229	11.8353	1.07318	CG4847
FBgn0004360	11.8343	1.07314	Wnt2
FBgn0038327	11.8291	1.07295	Trax
FBgn0261793	11.8282	1.07292	Trf2
FBgn0030039	11.8233	1.07274	CG12123
FBgn0037293	11.8125	1.07234	RabGGTa
FBgn0036381	11.8012	1.07193	CG8745
FBgn0028708	11.7989	1.07184	Mst85C
FBgn0032961	11.7963	1.07175	CG1416
FBgn0032513	11.7908	1.07154	CG6565
FBgn0001320	11.7897	1.0715	kni
FBgn0085384	11.7882	1.07145	CG34355
FBgn0030946	11.776	1.071	CG6659
FBgn0037081	11.7753	1.07097	barc
FBgn0263772	11.7742	1.07093	CG43689
FBgn0033373	11.7674	1.07068	CG8080
FBgn0035986	11.7672	1.07067	CG4022
FBgn0038881	11.7644	1.07057	CG16791
FBgn0031116	11.754	1.07018	CG1695
FBgn0052112	11.7516	1.0701	CG32112
FBgn0033767	11.7392	1.06964	CG13148
FBgn0037580	11.722	1.069	DppIII
FBgn0032919	11.721	1.06896	CG9253
FBgn0037625	11.7207	1.06895	CG11768
FBgn0030352	11.7194	1.06891	sicily
FBgn0039859	11.7147	1.06873	Mnat9
FBgn0010340	11.703	1.0683	140up
FBgn0033474	11.7011	1.06823	CG1407
FBgn0039896	11.6796	1.06743	yellow-h
FBgn0042213	11.6718	1.06714	CG18731
FBgn0033177	11.6623	1.06678	CG11141
FBgn0053838	11.6575	1.06661	His2A:CG33838
FBgn0053826	11.6575	1.06661	His2A:CG33826
FBgn0036622	11.6458	1.06617	Agpat4
FBgn0025681	11.6456	1.06616	CG3558
FBgn0260775	11.641	1.06599	DnaJ-60
FBgn0036450	11.6337	1.06572	Tdrd3
FBgn0013983	11.6333	1.0657	imd
FBgn0039705	11.6327	1.06568	Atg16
FBgn0033349	11.6292	1.06555	CG8243
FBgn0036518	11.6158	1.06505	RhoGAP71E
FBgn0002044	11.6104	1.06485	swm
FBgn0034599	11.6064	1.0647	hng1
FBgn0260941	11.6055	1.06466	app
FBgn0031064	11.6038	1.0646	CG12531
FBgn0052099	11.6	1.06446	CG32099
FBgn0052262	11.5984	1.0644	CG32262
FBgn0038074	11.5876	1.06399	Gnmt
FBgn0015772	11.5777	1.06362	Nak
FBgn0039075	11.5766	1.06358	CG4393
FBgn0031604	11.5721	1.06341	Elp3
FBgn0028717	11.5695	1.06331	Lnk
FBgn0033486	11.5693	1.06331	dmpd
FBgn0033551	11.5634	1.06309	CG7222
FBgn0265595	11.5587	1.06291	CG44422
FBgn0287724	11.5494	1.06256	Ca-beta
FBgn0039868	11.5457	1.06242	CG11563
FBgn0035189	11.5417	1.06227	CG9119
FBgn0030556	11.5366	1.06208	mRNA-cap
FBgn0263830	11.5364	1.06207	CG40486
FBgn0031633	11.53	1.06183	Fnta
FBgn0033129	11.5274	1.06173	Tsp42Eh
FBgn0034418	11.5263	1.06169	CG15118
FBgn0039048	11.5182	1.06139	CG17111
FBgn0035449	11.51	1.06108	CG14971
FBgn0039419	11.5086	1.06102	CG12290
FBgn0260770	11.4946	1.06049	CG42568
FBgn0052212	11.4931	1.06044	CG32212
FBgn0032455	11.491	1.06036	Pih1D1
FBgn0085377	11.4813	1.05999	CG34348
FBgn0036550	11.4804	1.05996	CG17026
FBgn0261112	11.4802	1.05995	APP-BP1
FBgn0013765	11.4792	1.05991	cnn
FBgn0034537	11.4646	1.05936	DMAP1
FBgn0020762	11.4567	1.05906	Atet
FBgn0003330	11.4531	1.05892	Sce
FBgn0035710	11.4467	1.05868	SP1173
FBgn0030063	11.4461	1.05866	CG1789
FBgn0040348	11.4397	1.05841	CG3703
FBgn0035876	11.4297	1.05803	Pex2
FBgn0014859	11.4295	1.05803	Hr38
FBgn0020621	11.4259	1.05789	Pkn
FBgn0002723	11.4256	1.05788	Met
FBgn0004885	11.4248	1.05785	tok
FBgn0085430	11.4203	1.05768	Dora
FBgn0037372	11.4152	1.05748	CG2091
FBgn0031873	11.4136	1.05742	Gas41
FBgn0039356	11.4086	1.05723	CG5039
FBgn0004117	11.4058	1.05713	Tm2
FBgn0037543	11.405	1.05709	CG10903
FBgn0032824	11.3966	1.05677	CG13962
FBgn0031951	11.3814	1.0562	r2d2
FBgn0028540	11.3811	1.05619	CG9008
FBgn0036207	11.3785	1.05608	CG10907
FBgn0034918	11.3784	1.05608	Pym
FBgn0030085	11.3774	1.05604	CG6999
FBgn0026181	11.3755	1.05597	Rok
FBgn0031016	11.3721	1.05584	kek5
FBgn0260388	11.365	1.05557	CG42514
FBgn0021995	11.3563	1.05524	Rs1
FBgn0040079	11.3502	1.055	pkaap
FBgn0064237	11.335	1.05442	Idgf5
FBgn0031759	11.3295	1.05421	Kdm5
FBgn0039612	11.3264	1.05409	Nepl19
FBgn0025469	11.3137	1.0536	slv
FBgn0030206	11.3136	1.0536	CG2889
FBgn0036405	11.3127	1.05356	CG6833
FBgn0022349	11.3122	1.05355	CG1910
FBgn0034261	11.3086	1.05341	HPS4
FBgn0035945	11.3028	1.05319	CG5026
FBgn0039357	11.3011	1.05312	CG4743
FBgn0039528	11.2989	1.05304	dsd
FBgn0015509	11.2923	1.05278	Cul1
FBgn0261986	11.2884	1.05263	RASSF8
FBgn0029666	11.2817	1.05237	CG10803
FBgn0001253	11.2675	1.05183	ImpE1
FBgn0264308	11.2667	1.0518	CG43778
FBgn0031479	11.2653	1.05174	Prx6005
FBgn0035866	11.2491	1.05112	Arl5
FBgn0028471	11.241	1.05081	Nab2
FBgn0032078	11.2367	1.05064	C1GalTA
FBgn0259173	11.2343	1.05055	corn
FBgn0040493	11.2313	1.05043	grsm
FBgn0010830	11.2309	1.05041	l(3)04053
FBgn0052649	11.2276	1.05029	Coq8
FBgn0285955	11.2217	1.05006	cv-c
FBgn0030941	11.2162	1.04985	wgn
FBgn0038795	11.202	1.0493	CG4335
FBgn0034230	11.1997	1.0492	CG4853
FBgn0031725	11.1975	1.04912	DIP-eta
FBgn0033905	11.1937	1.04897	CG18324
FBgn0038763	11.1861	1.04868	PIG-L
FBgn0037900	11.1857	1.04866	CG5276
FBgn0033402	11.1837	1.04858	Myd88
FBgn0003996	11.1816	1.0485	w
FBgn0283467	11.177	1.04833	PolD3
FBgn0261373	11.1727	1.04816	CG33228
FBgn0004797	11.1725	1.04815	mdy
FBgn0022774	11.1571	1.04755	Oat
FBgn0039480	11.1556	1.04749	Cpr97Ea
FBgn0033502	11.1527	1.04738	CG12910
FBgn0011737	11.1495	1.04725	Wee1
FBgn0032130	11.1416	1.04695	brwl
FBgn0030796	11.1406	1.04691	CG4829
FBgn0261703	11.1396	1.04687	gce
FBgn0001099	11.1387	1.04684	gdl
FBgn0027564	11.1382	1.04682	CG3149
FBgn0032013	11.1346	1.04667	Scgalpha
FBgn0034788	11.1345	1.04667	CG13532
FBgn0027929	11.129	1.04645	NimB1
FBgn0265575	11.1137	1.04586	yin
FBgn0024689	11.113	1.04583	fws
FBgn0285911	11.1037	1.04547	Vps16A
FBgn0031097	11.0943	1.0451	obst-A
FBgn0085443	11.0858	1.04477	spri
FBgn0004449	11.0812	1.04459	Ten-m
FBgn0010173	11.0777	1.04445	RpA-70
FBgn0039283	11.0684	1.04409	danr
FBgn0029914	11.0636	1.0439	CG4558
FBgn0004856	11.0571	1.04364	Bx42
FBgn0033715	11.0509	1.0434	CG8490
FBgn0283712	11.044	1.04312	LIMK1
FBgn0010220	11.0325	1.04267	Dbp45A
FBgn0026060	11.0252	1.04239	Mipp2
FBgn0039187	11.0243	1.04235	CG6454
FBgn0032921	11.023	1.0423	Mpp6
FBgn0031428	11.0192	1.04215	CG9886
FBgn0051344	11.015	1.04198	CG31344
FBgn0052105	11.0112	1.04184	Lmx1a
FBgn0001991	11.0102	1.04179	Ca-alpha1D
FBgn0038302	11.0023	1.04148	CG4210
FBgn0085382	10.9991	1.04136	CG34353
FBgn0030634	10.9987	1.04134	CG9164
FBgn0010113	10.9974	1.04129	hdc
FBgn0037027	10.9861	1.04084	HIPP1
FBgn0039920	10.9812	1.04065	CG11360
FBgn0037213	10.9789	1.04056	CG12581
FBgn0039629	10.9774	1.0405	CG11842
FBgn0034643	10.9753	1.04042	CG10321
FBgn0265201	10.9716	1.04027	CG44261
FBgn0263603	10.9699	1.0402	Zn72D
FBgn0038861	10.9665	1.04007	Trm7-34
FBgn0038673	10.9629	1.03993	CG14286
FBgn0030323	10.9608	1.03984	Vlet
FBgn0039186	10.9564	1.03967	CG5746
FBgn0051092	10.9548	1.0396	LpR2
FBgn0033460	10.9491	1.03938	Sec24AB
FBgn0039764	10.9457	1.03925	CG15535
FBgn0033019	10.9114	1.03788	CG10395
FBgn0036144	10.9064	1.03768	GlcAT-P
FBgn0039688	10.9018	1.0375	Kul
FBgn0263656	10.8996	1.03741	CG43647
FBgn0035268	10.898	1.03735	CG8001
FBgn0044812	10.8927	1.03714	TotC
FBgn0033889	10.89	1.03703	CG6701
FBgn0025335	10.8837	1.03678	Cpes
FBgn0261988	10.8798	1.03662	Gprk2
FBgn0037719	10.879	1.03659	bocks
FBgn0037339	10.8738	1.03638	Pi4KIIalpha
FBgn0039126	10.8708	1.03626	CG13601
FBgn0037491	10.8696	1.03621	CG1227
FBgn0031313	10.8665	1.03609	CG5080
FBgn0029837	10.86	1.03583	Tsp5D
FBgn0033339	10.8589	1.03579	Sec31
FBgn0039733	10.8548	1.03562	CG11504
FBgn0030695	10.8538	1.03558	PGRP-LE
FBgn0032871	10.8426	1.03513	CG2611
FBgn0035170	10.842	1.03511	dpr20
FBgn0030890	10.8414	1.03508	CG7536
FBgn0034135	10.8376	1.03493	Syn2
FBgn0265082	10.8359	1.03486	Cdep
FBgn0028539	10.8348	1.03482	Eato
FBgn0039022	10.8328	1.03474	Nepl13
FBgn0038926	10.8316	1.03469	CG13409
FBgn0041723	10.8306	1.03465	rho-5
FBgn0022787	10.8249	1.03442	Hel89B
FBgn0043005	10.8232	1.03436	prt
FBgn0024251	10.8211	1.03427	bbx
FBgn0005695	10.814	1.03399	gcl
FBgn0030685	10.8124	1.03392	Graf
FBgn0035091	10.8081	1.03375	CG3829
FBgn0038056	10.8054	1.03364	CG5961
FBgn0030912	10.8036	1.03357	CG6023
FBgn0013435	10.8024	1.03352	Cdc2rk
FBgn0034913	10.7989	1.03338	Snap29
FBgn0016031	10.7977	1.03333	lama
FBgn0037482	10.7957	1.03325	CG10055
FBgn0035270	10.7957	1.03325	CG13933
FBgn0037669	10.794	1.03318	Ibf2
FBgn0063492	10.791	1.03306	GstE8
FBgn0002775	10.7877	1.03293	msl-3
FBgn0037184	10.779	1.03258	CG14450
FBgn0250837	10.7755	1.03244	dUTPase
FBgn0033901	10.7739	1.03237	O-fut1
FBgn0266451	10.7723	1.03231	fau
FBgn0085334	10.7616	1.03188	CG34305
FBgn0052369	10.7577	1.03172	CG32369
FBgn0287182	10.7553	1.03162	l(3)80Fj
FBgn0052206	10.7507	1.03144	CG32206
FBgn0260639	10.7382	1.03093	gammaTub23C
FBgn0032430	10.7359	1.03084	Trm1
FBgn0263510	10.7309	1.03064	nclb
FBgn0017429	10.7309	1.03064	CG5989
FBgn0034071	10.7281	1.03052	CG8405
FBgn0260987	10.727	1.03048	vtd
FBgn0003651	10.7239	1.03035	svp
FBgn0030365	10.7191	1.03016	Tango4
FBgn0013323	10.719	1.03015	Ptth
FBgn0034573	10.7156	1.03002	Sou
FBgn0011591	10.7113	1.02984	fng
FBgn0029818	10.7039	1.02954	GAA1
FBgn0063485	10.7	1.02938	Lasp
FBgn0037624	10.6994	1.02936	CG8223
FBgn0052176	10.6979	1.0293	CG32176
FBgn0033891	10.6933	1.02911	CG8067
FBgn0085212	10.6895	1.02896	CG34183
FBgn0262366	10.6888	1.02893	CG43064
FBgn0010774	10.6878	1.02889	Ref1
FBgn0086712	10.6853	1.02879	Egm
FBgn0036786	10.6852	1.02878	skl
FBgn0028425	10.6799	1.02857	JhI-21
FBgn0035436	10.6798	1.02856	CG12016
FBgn0037621	10.6785	1.02851	M1BP
FBgn0036980	10.6781	1.02849	RhoBTB
FBgn0023510	10.6764	1.02843	Rbcn-3B
FBgn0029003	10.671	1.02821	mab-21
FBgn0037856	10.6695	1.02814	Leash
FBgn0026083	10.6652	1.02797	tyf
FBgn0039381	10.6632	1.02789	SppL
FBgn0051119	10.6619	1.02784	HDAC11
FBgn0036184	10.659	1.02772	PCID2
FBgn0003464	10.654	1.02751	sol
FBgn0005564	10.651	1.02739	Shal
FBgn0052594	10.6483	1.02728	be
FBgn0028467	10.6444	1.02712	Ube4A
FBgn0085387	10.6405	1.02696	shakB
FBgn0026376	10.6351	1.02674	Rgl
FBgn0032814	10.633	1.02666	CG10366
FBgn0037530	10.6306	1.02656	EMC1
FBgn0031217	10.6284	1.02647	CG11377
FBgn0029664	10.6255	1.02635	CG10802
FBgn0037736	10.6234	1.02626	side-VII
FBgn0035960	10.6166	1.02598	CG4942
FBgn0035951	10.6115	1.02578	CG5068
FBgn0035769	10.611	1.02576	CTCF
FBgn0051635	10.6091	1.02568	CG31635
FBgn0087041	10.6002	1.02531	Hyls1
FBgn0263780	10.5989	1.02526	CG17684
FBgn0029079	10.5971	1.02519	icln
FBgn0038313	10.5946	1.02509	CG4338
FBgn0083950	10.5918	1.02497	side-VI
FBgn0261985	10.5862	1.02474	Ptpmeg
FBgn0036193	10.5831	1.02461	CG14135
FBgn0265935	10.5659	1.02391	coro
FBgn0285954	10.5586	1.02361	caz
FBgn0261567	10.5495	1.02323	CG42681
FBgn0261067	10.5453	1.02306	LSm1
FBgn0031969	10.5442	1.02301	pes
FBgn0261477	10.5306	1.02245	slim
FBgn0031454	10.5298	1.02242	HemK2
FBgn0035997	10.5093	1.02157	phol
FBgn0041092	10.5073	1.02149	tai
FBgn0039348	10.4996	1.02117	Npl4
FBgn0039261	10.4985	1.02113	Ythdf
FBgn0038425	10.4899	1.02077	CG14881
FBgn0052590	10.4852	1.02057	CG32590
FBgn0286883	10.4813	1.02042	CR46405
FBgn0015380	10.4797	1.02035	drl
FBgn0029123	10.4703	1.01996	SoxN
FBgn0030067	10.4549	1.01932	Rbm13
FBgn0042134	10.4521	1.0192	Capr
FBgn0283651	10.4486	1.01906	CG46301
FBgn0034143	10.4486	1.01906	CG8303
FBgn0037255	10.4457	1.01894	Fip1
FBgn0263112	10.4454	1.01893	Mitf
FBgn0034915	10.4398	1.01869	eIF6
FBgn0032882	10.4397	1.01869	Ns4
FBgn0053217	10.4319	1.01836	CG33217
FBgn0005612	10.4302	1.01829	Sox14
FBgn0000299	10.4262	1.01813	Col4a1
FBgn0038928	10.4221	1.01796	Fadd
FBgn0051158	10.4104	1.01747	Efa6
FBgn0050466	10.4096	1.01743	CG30466
FBgn0000139	10.4073	1.01734	ash2
FBgn0263395	10.4065	1.0173	hppy
FBgn0011582	10.399	1.01699	Dop1R1
FBgn0261954	10.3954	1.01684	east
FBgn0037235	10.3953	1.01684	CG1103
FBgn0000183	10.3894	1.01659	BicD
FBgn0005619	10.3772	1.01608	Hdc
FBgn0000052	10.376	1.01603	Pfas
FBgn0263835	10.3757	1.01602	CR43697
FBgn0031860	10.3752	1.01599	Daao2
FBgn0085420	10.3671	1.01566	DIP-delta
FBgn0000541	10.3594	1.01534	E(bx)
FBgn0046763	10.3579	1.01527	CG17278
FBgn0031471	10.3567	1.01522	CG3117
FBgn0038039	10.3494	1.01492	CG5196
FBgn0034180	10.341	1.01456	Ehbp1
FBgn0027930	10.3395	1.0145	MP1
FBgn0031851	10.3372	1.0144	Aatf
FBgn0034405	10.3343	1.01428	Jheh2
FBgn0036919	10.3288	1.01405	Grasp65
FBgn0030959	10.3255	1.01391	CG6961
FBgn0016698	10.316	1.01351	Ptpa
FBgn0086757	10.3137	1.01341	cbs
FBgn0034876	10.3133	1.0134	wmd
FBgn0026787	10.3125	1.01337	Nhe1
FBgn0262114	10.3124	1.01336	RanBPM
FBgn0052732	10.3094	1.01323	Setd3
FBgn0053329	10.3048	1.01304	Sp212
FBgn0261064	10.3016	1.0129	Rbsn-5
FBgn0051627	10.2954	1.01264	CG31627
FBgn0000448	10.2792	1.01196	Hr3
FBgn0260748	10.2789	1.01194	CG5004
FBgn0033730	10.2775	1.01189	Cpr49Ag
FBgn0266848	10.2769	1.01186	wap
FBgn0002036	10.2759	1.01182	CG10561
FBgn0010825	10.2725	1.01168	Gug
FBgn0027565	10.2677	1.01147	CG5498
FBgn0003169	10.2643	1.01133	put
FBgn0037546	10.2616	1.01121	mAChR-B
FBgn0050015	10.2605	1.01117	CG30015
FBgn0029912	10.2591	1.01111	CG4557
FBgn0053202	10.2522	1.01082	dpr11
FBgn0028879	10.2399	1.0103	CG15270
FBgn0036756	10.2396	1.01028	Cln3
FBgn0036402	10.2376	1.0102	CG6650
FBgn0016794	10.2358	1.01012	dos
FBgn0053108	10.2284	1.00981	CG33108
FBgn0014141	10.2162	1.00929	cher
FBgn0083991	10.2077	1.00893	CG34155
FBgn0262126	10.2073	1.00891	Sec24CD
FBgn0033566	10.2071	1.0089	CG18004
FBgn0037766	10.2059	1.00885	Teh1
FBgn0023416	10.2031	1.00873	Ac3
FBgn0024958	10.1992	1.00856	Irp-1A
FBgn0085356	10.1854	1.00798	CG34327
FBgn0033690	10.1829	1.00787	EndoG
FBgn0037130	10.1818	1.00782	Syn1
FBgn0033065	10.1783	1.00768	Cyp6w1
FBgn0053156	10.1671	1.0072	CG33156
FBgn0023083	10.16	1.00689	fray
FBgn0067864	10.1543	1.00665	Patj
FBgn0286075	10.1531	1.0066	DNAlig3
FBgn0265146	10.1524	1.00657	CG44215
FBgn0086679	10.1492	1.00643	p
FBgn0262509	10.1466	1.00632	nrm
FBgn0029825	10.1441	1.00622	CG12728
FBgn0038471	10.1403	1.00605	Trm7-32
FBgn0029893	10.1362	1.00588	CG14442
FBgn0052529	10.1357	1.00586	Hers
FBgn0034475	10.1329	1.00573	Obp56h
FBgn0034988	10.1326	1.00572	cN-IIIB
FBgn0038435	10.131	1.00565	Gyc89Da
FBgn0037941	10.1306	1.00564	CG12594
FBgn0042712	10.1304	1.00563	HBS1
FBgn0031194	10.1254	1.00541	CG17598
FBgn0004407	10.1217	1.00525	PolG2
FBgn0027358	10.1185	1.00512	Tim9b
FBgn0039379	10.1132	1.00489	CG5886
FBgn0034523	10.1106	1.00478	Nnf1a
FBgn0031036	10.1105	1.00477	CG14220
FBgn0041585	10.1052	1.00454	Orai
FBgn0033538	10.0926	1.004	CG11883
FBgn0264691	10.0924	1.00399	Lst8
FBgn0005694	10.0864	1.00373	Aef1
FBgn0032751	10.0816	1.00353	CG17343
FBgn0032644	10.0801	1.00346	CG5131
FBgn0010280	10.0785	1.0034	Taf4
FBgn0024973	10.0763	1.0033	CG2701
FBgn0266672	10.0715	1.00309	Sec8
FBgn0029887	10.0694	1.003	CG3198
FBgn0031483	10.0693	1.003	CG9641
FBgn0037896	10.067	1.0029	ninaG
FBgn0050291	10.0667	1.00289	CG30291
FBgn0024983	10.0656	1.00284	CG4293
FBgn0004837	10.0626	1.00271	Su(H)
FBgn0052791	10.0605	1.00262	DIP-alpha
FBgn0266452	10.0528	1.00229	CTPsyn
FBgn0086855	10.0507	1.0022	CG17078
FBgn0262815	10.0463	1.00201	CR43186
FBgn0036298	10.0284	1.00123	nst
FBgn0030864	10.0272	1.00118	CG8173
FBgn0032973	10.0152	1.00066	CG6675
FBgn0039462	10.0149	1.00065	CG14252
FBgn0036576	10.0115	1.0005	CG5151
FBgn0021768	10.0107	1.00046	nudC
FBgn0250910	10.0085	1.00037	Octbeta3R
FBgn0033352	10.0057	1.00025	PAN2
FBgn0035424	10.0038	1.00017	Larp4B
FBgn0030707	10.003	1.00013	CG8916
FBgn0033609	9.99978	0.999991	Fbl6
FBgn0266347	9.99946	0.999977	nAChRalpha4
FBgn0016930	9.99578	0.999817	Dyrk2
FBgn0031902	9.99562	0.99981	Wnt6
FBgn0001250	9.99191	0.999648	if
FBgn0263081	9.99167	0.999638	CG43349
FBgn0010747	9.98589	0.999387	Srp54k
FBgn0261445	9.98503	0.999349	sgl
FBgn0037743	9.98501	0.999349	Alg12
FBgn0033784	9.97985	0.999124	SCCRO3
FBgn0039741	9.97811	0.999048	CG7943
FBgn0026573	9.9766	0.998983	ADD1
FBgn0033842	9.97536	0.998929	cbc
FBgn0019968	9.96884	0.998645	Khc-73
FBgn0037240	9.96809	0.998612	Cont
FBgn0033987	9.96805	0.99861	ckn
FBgn0032250	9.96096	0.998301	holn1
FBgn0050489	9.96037	0.998276	Cyp12d1-p
FBgn0033401	9.95354	0.997978	Cog6
FBgn0025641	9.95064	0.997851	DAAM
FBgn0025716	9.9437	0.997548	Bap55
FBgn0264078	9.9385	0.997321	Flo2
FBgn0015279	9.938	0.997299	Pi3K92E
FBgn0031607	9.93541	0.997186	Secp43
FBgn0261261	9.93221	0.997046	plx
FBgn0061361	9.92829	0.996875	Tcs1
FBgn0030555	9.92133	0.99657	Fbxl4
FBgn0031174	9.91212	0.996166	CG1486
FBgn0043576	9.90154	0.995703	PGRP-SC1a
FBgn0259213	9.89949	0.995613	side-II
FBgn0260817	9.89837	0.995564	gkt
FBgn0052625	9.89754	0.995527	CG32625
FBgn0039601	9.89474	0.995404	CG1523
FBgn0036248	9.88734	0.99508	ssp
FBgn0051550	9.88312	0.994894	CG31550
FBgn0259938	9.88059	0.994783	cwo
FBgn0031039	9.87755	0.994649	Shawn
FBgn0035140	9.87752	0.994648	BORCS6
FBgn0031378	9.86572	0.994129	CG15362
FBgn0011291	9.86347	0.99403	Taf11
FBgn0032014	9.86176	0.993954	CG7840
FBgn0263212	9.85791	0.993785	CR43382
FBgn0042693	9.85202	0.993525	wrd
FBgn0263144	9.84746	0.993324	bin3
FBgn0037252	9.84686	0.993298	CG14650
FBgn0250871	9.84549	0.993237	pot
FBgn0036366	9.83753	0.992886	JMJD7
FBgn0051116	9.82926	0.992521	ClC-a
FBgn0260860	9.827	0.992421	Bet5
FBgn0016797	9.82648	0.992398	fz2
FBgn0038965	9.82397	0.992287	mats
FBgn0024889	9.81863	0.992051	Kap-alpha1
FBgn0024887	9.81822	0.992033	kin17
FBgn0260970	9.81274	0.99179	Ubr3
FBgn0037359	9.80498	0.991447	MED27
FBgn0052677	9.80404	0.991405	X11Lbeta
FBgn0025620	9.79891	0.991178	CG13360
FBgn0036314	9.79653	0.991072	Sf3a2
FBgn0030100	9.79522	0.991014	CG12106
FBgn0039293	9.78954	0.990762	Alg9
FBgn0024913	9.78917	0.990746	Actbeta
FBgn0266354	9.78704	0.990651	CG45002
FBgn0043884	9.78189	0.990423	mask
FBgn0053512	9.77411	0.990077	dpr4
FBgn0020497	9.76384	0.989621	emb
FBgn0026616	9.75974	0.989438	alpha-Man-IIb
FBgn0038478	9.75367	0.989168	cal1
FBgn0004381	9.74943	0.988979	Klp68D
FBgn0038115	9.74525	0.988793	CG7966
FBgn0015600	9.73982	0.988551	toc
FBgn0033448	9.73958	0.98854	hebe
FBgn0031649	9.73907	0.988517	hoe2
FBgn0037690	9.73681	0.988417	Task7
FBgn0031530	9.73578	0.988371	Pgant2
FBgn0053203	9.73424	0.988302	CG33203
FBgn0027601	9.7336	0.988273	pdgy
FBgn0032785	9.73296	0.988245	CG10026
FBgn0003612	9.73011	0.988118	Su(var)2-10
FBgn0030037	9.72767	0.988009	Miga
FBgn0033403	9.71716	0.987539	CG13739
FBgn0051637	9.71414	0.987405	CG31637
FBgn0040009	9.7093	0.987188	CG17490
FBgn0038903	9.68244	0.985985	Polr1H
FBgn0032800	9.67643	0.985715	CG10137
FBgn0028484	9.67133	0.985486	Ack
FBgn0023506	9.66985	0.98542	Es2
FBgn0259734	9.66888	0.985376	Nost
FBgn0030738	9.66674	0.98528	CG9915
FBgn0039642	9.66652	0.98527	CG11882
FBgn0030349	9.66583	0.985239	CG10353
FBgn0034763	9.66463	0.985185	RYBP
FBgn0014469	9.66418	0.985165	Cyp4e2
FBgn0052499	9.65228	0.98463	Cda4
FBgn0027515	9.64301	0.984212	CG7115
FBgn0052091	9.64023	0.984087	CG32091
FBgn0036671	9.63849	0.984009	CG9951
FBgn0033421	9.63288	0.983756	CG1888
FBgn0036271	9.63198	0.983716	Pbgs
FBgn0032167	9.6313	0.983685	CG5853
FBgn0000723	9.62969	0.983612	FER
FBgn0020389	9.62848	0.983558	Papss
FBgn0039339	9.61892	0.983126	CG5116
FBgn0030801	9.61157	0.982794	Polr3I
FBgn0003042	9.60878	0.982668	Pc
FBgn0036512	9.60846	0.982654	CG16979
FBgn0051321	9.60235	0.982377	CG31321
FBgn0264325	9.59519	0.982054	Atg6
FBgn0038590	9.58807	0.981731	CG12320
FBgn0004858	9.58668	0.981668	elB
FBgn0035247	9.58291	0.981497	Mettl2
FBgn0036994	9.56879	0.980857	CG5199
FBgn0051683	9.5678	0.980812	CG31683
FBgn0035186	9.56415	0.980646	CG13912
FBgn0011818	9.56326	0.980606	oaf
FBgn0037250	9.56039	0.980476	CG1074
FBgn0004050	9.55564	0.98026	z
FBgn0000326	9.55406	0.980188	clt
FBgn0263621	9.5535	0.980162	CG43630
FBgn0038946	9.55319	0.980148	rdhB
FBgn0030575	9.55017	0.980011	CG5321
FBgn0001133	9.54438	0.979748	grau
FBgn0265630	9.54395	0.979728	sno
FBgn0031589	9.54242	0.979659	Naprt
FBgn0028554	9.54207	0.979643	x16
FBgn0032029	9.54017	0.979556	CG17292
FBgn0030603	9.52306	0.978777	CG5541
FBgn0017414	9.52268	0.978759	cag
FBgn0033087	9.51433	0.978378	Hsepi
FBgn0040322	9.50835	0.978105	GNBP2
FBgn0262582	9.50071	0.977756	cic
FBgn0284256	9.4907	0.977298	bsf
FBgn0036648	9.47471	0.976566	CG4098
FBgn0037720	9.47163	0.976425	CG8312
FBgn0031652	9.4672	0.976221	jet
FBgn0025643	9.46428	0.976088	CG3588
FBgn0266393	9.4635	0.976052	CR45033
FBgn0266284	9.4571	0.975758	Ns3
FBgn0003502	9.45542	0.975681	Btk29A
FBgn0044810	9.45227	0.975536	TotX
FBgn0031008	9.44935	0.975402	CG8010
FBgn0029117	9.44469	0.975188	Surf1
FBgn0053093	9.44469	0.975188	CG33093
FBgn0261243	9.44084	0.975011	Psa
FBgn0033081	9.43548	0.974764	geminin
FBgn0038890	9.43151	0.974581	sp3
FBgn0032408	9.43094	0.974555	CG6712
FBgn0029105	9.42828	0.974432	alpha-Catr
FBgn0039337	9.42608	0.974331	MED28
FBgn0037560	9.42356	0.974215	CR18228
FBgn0000352	9.41736	0.973929	cos
FBgn0026577	9.41698	0.973912	CG8677
FBgn0039525	9.41102	0.973637	CG5646
FBgn0260484	9.41026	0.973602	HIP
FBgn0035677	9.40591	0.973401	CG13293
FBgn0037646	9.40035	0.973144	CAHbeta
FBgn0035405	9.39801	0.973036	CG15812
FBgn0034269	9.39515	0.972904	Hyccin
FBgn0037121	9.38935	0.972635	Polr2H
FBgn0035676	9.38903	0.972621	ssp6
FBgn0086384	9.38759	0.972554	Mer
FBgn0001323	9.37924	0.972168	knrl
FBgn0039140	9.37867	0.972141	Miro
FBgn0032242	9.36407	0.971465	CG5355
FBgn0030692	9.35339	0.970969	mRpS30
FBgn0015033	9.35127	0.970871	Cyp4d8
FBgn0259242	9.34914	0.970772	CG42340
FBgn0033571	9.34307	0.970489	Polr2E
FBgn0028481	9.34259	0.970467	CG4341
FBgn0010342	9.33454	0.970093	Map60
FBgn0000228	9.3341	0.970073	Bsg25D
FBgn0023023	9.33229	0.969988	CRMP
FBgn0031395	9.32723	0.969753	CG10874
FBgn0003512	9.32091	0.969458	Sry-delta
FBgn0035793	9.32059	0.969443	CG7546
FBgn0261647	9.3185	0.969346	Axud1
FBgn0052085	9.31167	0.969027	CG32085
FBgn0037981	9.31062	0.968979	Spt3
FBgn0261859	9.30831	0.968871	CG42788
FBgn0027951	9.30012	0.968488	MTA1-like
FBgn0051998	9.29765	0.968373	CG31998
FBgn0031392	9.28915	0.967976	AIF
FBgn0004618	9.2746	0.967295	gl
FBgn0025595	9.27199	0.967173	AkhR
FBgn0039161	9.26992	0.967076	CG13606
FBgn0036566	9.26886	0.967027	ClC-c
FBgn0031320	9.25923	0.966575	CG5126
FBgn0260442	9.25561	0.966405	rhea
FBgn0011676	9.25093	0.966185	Nos
FBgn0032715	9.24662	0.965983	CG17597
FBgn0050342	9.24603	0.965955	Prp38
FBgn0030089	9.24423	0.965871	AP-1gamma
FBgn0261674	9.24086	0.965712	CG42709
FBgn0083975	9.24043	0.965692	Nlg4
FBgn0032997	9.23731	0.965545	CG17486
FBgn0053056	9.23462	0.965419	CG33056
FBgn0038318	9.23309	0.965347	CG6236
FBgn0038842	9.22067	0.964762	hdly
FBgn0283681	9.21552	0.96452	Tcs3
FBgn0036770	9.21382	0.96444	Prestin
FBgn0040491	9.21187	0.964348	Buffy
FBgn0035926	9.21083	0.964299	Acbp5
FBgn0035851	9.20778	0.964155	MED24
FBgn0035266	9.20735	0.964134	Gk2
FBgn0027568	9.20297	0.963928	Cand1
FBgn0264561	9.18417	0.96304	Glg1
FBgn0265974	9.18385	0.963025	ttv
FBgn0034176	9.18133	0.962906	ste24a
FBgn0004924	9.18116	0.962898	Top1
FBgn0033990	9.18025	0.962855	CG10265
FBgn0026404	9.17994	0.96284	Dronc
FBgn0264449	9.17544	0.962627	CG43867
FBgn0038569	9.17129	0.96243	CG7218
FBgn0037232	9.16855	0.962301	Suv3
FBgn0039212	9.16476	0.962121	Syx18
FBgn0031391	9.16111	0.961948	CG11723
FBgn0262166	9.15721	0.961763	calypso
FBgn0250827	9.15692	0.961749	whip
FBgn0002524	9.15115	0.961476	lace
FBgn0040823	9.14442	0.961156	dpr6
FBgn0039223	9.13834	0.960867	CG5805
FBgn0039258	9.13711	0.960809	beta4GalT7
FBgn0265523	9.13574	0.960744	Smr
FBgn0005633	9.13417	0.960669	fln
FBgn0015239	9.1282	0.960385	Hr78
FBgn0050005	9.12286	0.960131	GstT2
FBgn0030035	9.1175	0.959876	PIG-T
FBgn0037347	9.11557	0.959784	SecS
FBgn0023511	9.09998	0.95904	Edem1
FBgn0037908	9.09886	0.958987	dpr5
FBgn0032189	9.09682	0.958889	Ripalpha
FBgn0023514	9.09597	0.958849	CG14805
FBgn0264491	9.08747	0.958443	how
FBgn0022942	9.08331	0.958244	Cbp80
FBgn0034887	9.08202	0.958182	St1
FBgn0034893	9.08137	0.958151	mRpL43
FBgn0034231	9.07847	0.958013	APC10
FBgn0040372	9.07617	0.957903	G9a
FBgn0035102	9.07429	0.957812	CG7049
FBgn0032172	9.07342	0.957771	CG5850
FBgn0024236	9.06386	0.957313	foi
FBgn0020493	9.05877	0.957069	Dad
FBgn0033050	9.05747	0.957007	Pngl
FBgn0031835	9.05419	0.95685	CG11319
FBgn0033464	9.04579	0.956447	CG1441
FBgn0031682	9.0386	0.956101	CG5828
FBgn0035900	9.0361	0.955981	ZC3H3
FBgn0085260	9.02762	0.955573	CG34231
FBgn0029932	9.01957	0.955186	CG4607
FBgn0053517	9.01558	0.954994	Dop2R
FBgn0031030	9.01338	0.954888	Tao
FBgn0027866	9.01282	0.954861	CG9776
FBgn0033738	9.01028	0.954738	DUBAI
FBgn0260429	9.00285	0.95438	CG42524
FBgn0029648	8.99897	0.954193	CG3603
FBgn0259978	8.99831	0.954161	vlc
FBgn0035475	8.98526	0.953531	CG10866
FBgn0033117	8.9838	0.95346	CG3358
FBgn0039623	8.98318	0.95343	CG1951
FBgn0016756	8.98	0.953276	Usp47
FBgn0010292	8.97789	0.953174	bys
FBgn0030753	8.97577	0.953072	rngo
FBgn0261277	8.97511	0.95304	rtv
FBgn0010894	8.97083	0.952832	sinu
FBgn0031613	8.97071	0.952827	HP6
FBgn0030791	8.97022	0.952803	CG9132
FBgn0003301	8.96589	0.952594	rut
FBgn0052187	8.96417	0.95251	CG32187
FBgn0031490	8.96383	0.952493	CG17264
FBgn0032162	8.95699	0.952162	CG4592
FBgn0260753	8.95627	0.952127	Pdfr
FBgn0036063	8.95362	0.951999	CG6674
FBgn0086447	8.95135	0.951888	Polr1D
FBgn0035039	8.95126	0.951884	Adck1
FBgn0031149	8.93911	0.951294	Stt3A
FBgn0025692	8.93297	0.950996	Lfg
FBgn0040780	8.92872	0.950789	Atg10
FBgn0038084	8.92737	0.950724	beat-Vc
FBgn0028916	8.92178	0.950452	CG33090
FBgn0003046	8.91197	0.949974	Pcp
FBgn0087012	8.90996	0.949876	5-HT2A
FBgn0025631	8.90866	0.949812	moody
FBgn0027082	8.90176	0.949476	ProRS-m
FBgn0266268	8.89131	0.948966	FeCH
FBgn0036544	8.88981	0.948892	sff
FBgn0265180	8.88905	0.948855	CG44245
FBgn0030482	8.8863	0.948721	CG1673
FBgn0001247	8.88536	0.948675	Ide
FBgn0052726	8.88384	0.948601	CG32726
FBgn0038815	8.88103	0.948463	CG5466
FBgn0020279	8.87875	0.948352	lig
FBgn0031011	8.86641	0.947748	CG8034
FBgn0262125	8.86089	0.947477	Sec23
FBgn0029131	8.85988	0.947428	Debcl
FBgn0025741	8.85925	0.947397	PlexA
FBgn0051908	8.85032	0.946959	CG31908
FBgn0040513	8.84604	0.946749	kappaB-Ras
FBgn0030660	8.84398	0.946648	CG8097
FBgn0284228	8.84088	0.946496	CG46312
FBgn0032724	8.83391	0.946153	CG10428
FBgn0029962	8.82955	0.945938	CARPA
FBgn0032343	8.82939	0.945931	CG6201
FBgn0265084	8.82595	0.945762	CG44195
FBgn0053513	8.82553	0.945741	Nmdar2
FBgn0036391	8.81877	0.945408	CG17364
FBgn0037569	8.81559	0.945251	tex
FBgn0041710	8.81125	0.945037	yellow-f
FBgn0026630	8.80975	0.944964	nes
FBgn0004368	8.80676	0.944816	Ptp4E
FBgn0037282	8.80383	0.944671	CG14657
FBgn0284246	8.80366	0.944663	l(2)k09848
FBgn0039158	8.79389	0.944181	TBC1d7
FBgn0031947	8.78998	0.943988	Brd7-9
FBgn0032665	8.78758	0.943869	CG15152
FBgn0002937	8.78043	0.943516	ninaB
FBgn0000032	8.77816	0.943403	Acph-1
FBgn0010424	8.77354	0.943175	TpnC73F
FBgn0266756	8.77064	0.943031	btsz
FBgn0029867	8.76145	0.942576	CG3847
FBgn0035833	8.7604	0.942524	CG7565
FBgn0266450	8.75735	0.942373	Kr-h1
FBgn0259229	8.74954	0.941985	CG42329
FBgn0053111	8.74906	0.941962	CG33111
FBgn0004584	8.74642	0.941831	Rrp1
FBgn0027603	8.74447	0.941733	Ulp1
FBgn0051852	8.73482	0.941254	Tap42
FBgn0034792	8.73381	0.941204	YME1L
FBgn0035867	8.73339	0.941183	CG13671
FBgn0053558	8.73319	0.941173	mim
FBgn0037882	8.72539	0.940785	CG17187
FBgn0030766	8.72456	0.940743	mthl1
FBgn0011648	8.71373	0.940204	Mad
FBgn0036004	8.71331	0.940183	Jarid2
FBgn0263108	8.70893	0.939965	BtbVII
FBgn0032205	8.70758	0.939898	CG4957
FBgn0040230	8.70364	0.939701	dbo
FBgn0263256	8.70195	0.939617	CG43394
FBgn0039492	8.69787	0.939413	CG6051
FBgn0033225	8.69296	0.939168	TTLL12
FBgn0264495	8.69279	0.939159	gpp
FBgn0266669	8.68352	0.938696	Sec3
FBgn0085242	8.68351	0.938695	CG34213
FBgn0027090	8.67383	0.938211	GlnRS
FBgn0032876	8.67158	0.938098	Cen
FBgn0001321	8.66939	0.937989	knk
FBgn0034634	8.66425	0.937731	CG10494
FBgn0037809	8.65417	0.937225	CG12818
FBgn0033221	8.65356	0.937195	CG12825
FBgn0038692	8.65318	0.937176	Polr2M
FBgn0030425	8.6531	0.937172	Nep6
FBgn0052179	8.6429	0.93666	Krn
FBgn0039773	8.64069	0.936549	CG2224
FBgn0035281	8.63764	0.936395	Cpr62Bc
FBgn0030970	8.63372	0.936198	CG7326
FBgn0036759	8.6333	0.936177	CG5577
FBgn0037336	8.63205	0.936114	CG2519
FBgn0262484	8.62829	0.935925	CG43074
FBgn0005658	8.62815	0.935918	Ets65A
FBgn0023216	8.61473	0.935242	Parg
FBgn0037757	8.61109	0.935058	CG8516
FBgn0039273	8.60726	0.934865	shams
FBgn0022987	8.60009	0.934503	qkr54B
FBgn0036875	8.59112	0.93405	CG9449
FBgn0034925	8.59046	0.934016	CG5339
FBgn0034722	8.58572	0.933776	Rtf1
FBgn0024234	8.58141	0.933559	gbb
FBgn0032781	8.57471	0.933219	RtcB
FBgn0030109	8.57376	0.933171	CG12121
FBgn0083962	8.5734	0.933153	CG34126
FBgn0033935	8.57256	0.933111	Sin1
FBgn0034636	8.57004	0.932983	twz
FBgn0020622	8.57	0.932981	Pi3K21B
FBgn0027948	8.56971	0.932966	msps
FBgn0052115	8.56728	0.932843	CG32115
FBgn0028980	8.55711	0.932327	tant
FBgn0019972	8.55585	0.932263	Drice
FBgn0038747	8.55369	0.932154	RhoGAP92B
FBgn0035484	8.55297	0.932117	CG11594
FBgn0039561	8.54802	0.931865	mfrn
FBgn0033692	8.54584	0.931755	wash
FBgn0035762	8.54583	0.931754	Rint1
FBgn0038432	8.54316	0.931619	CG14883
FBgn0036592	8.54183	0.931551	CG13049
FBgn0085423	8.5264	0.930766	GramD1B
FBgn0086367	8.52351	0.930619	t
FBgn0015568	8.51401	0.930134	alpha-Est1
FBgn0031711	8.50948	0.929903	CG6907
FBgn0036317	8.50418	0.929632	CG10948
FBgn0032822	8.504	0.929623	CG10466
FBgn0033160	8.50374	0.92961	Dhx15
FBgn0039828	8.50363	0.929604	CG1542
FBgn0041706	8.50071	0.929455	CG3253
FBgn0035393	8.49609	0.929219	CG16753
FBgn0033206	8.49398	0.929111	DCTN4-p62
FBgn0037697	8.49366	0.929095	GstZ2
FBgn0032635	8.49364	0.929094	CG15141
FBgn0039809	8.49339	0.929081	CG15547
FBgn0037881	8.49046	0.928931	GCC88
FBgn0261547	8.48883	0.928848	Exn
FBgn0030995	8.48587	0.928696	CG7914
FBgn0037467	8.48067	0.92843	Ufl1
FBgn0050389	8.46851	0.927807	CG30389
FBgn0037344	8.4673	0.927745	CG2926
FBgn0028932	8.46587	0.927671	CG16890
FBgn0034065	8.46386	0.927569	Rrp42
FBgn0028579	8.46171	0.927458	phtf
FBgn0037956	8.45892	0.927315	CG6959
FBgn0027582	8.45849	0.927293	CG6230
FBgn0036323	8.45324	0.927023	CG14118
FBgn0035624	8.45125	0.926921	Eaf6
FBgn0013308	8.44947	0.926829	Odc2
FBgn0039507	8.43783	0.926231	mrt
FBgn0037327	8.4363	0.926152	PEK
FBgn0051163	8.43088	0.925873	SKIP
FBgn0028436	8.42538	0.925589	ECSIT
FBgn0031191	8.42506	0.925573	Cp110
FBgn0263979	8.42052	0.925339	Caf1-55
FBgn0011674	8.41941	0.925282	insc
FBgn0030508	8.41382	0.924993	CG15760
FBgn0032447	8.41375	0.924989	PICK1
FBgn0005674	8.41298	0.92495	GluProRS
FBgn0262743	8.40742	0.924663	Fs(2)Ket
FBgn0035911	8.40687	0.924634	CG6638
FBgn0036889	8.40572	0.924575	CG14100
FBgn0039622	8.40123	0.924343	eIF4E6
FBgn0035452	8.40042	0.924301	CG10359
FBgn0039094	8.39928	0.924242	CG10184
FBgn0027609	8.39565	0.924055	morgue
FBgn0030053	8.39489	0.924015	CG12081
FBgn0038214	8.39416	0.923977	CG9616
FBgn0032149	8.38908	0.923714	CG4036
FBgn0038098	8.38871	0.923695	CG7381
FBgn0266377	8.3875	0.923632	Pde8
FBgn0028380	8.38469	0.923487	fal
FBgn0035440	8.38455	0.92348	CG14969
FBgn0037376	8.37915	0.9232	Hat1
FBgn0051866	8.36995	0.922723	Ada1-2
FBgn0015789	8.36167	0.922293	Rab10
FBgn0003175	8.35946	0.922178	px
FBgn0035318	8.35648	0.922023	CG9018
FBgn0034030	8.35361	0.921874	CG8192
FBgn0050122	8.3504	0.921707	CG30122
FBgn0029843	8.34864	0.921616	Nep1
FBgn0038865	8.34706	0.921533	cDIP
FBgn0039944	8.34667	0.921513	CG17162
FBgn0261065	8.33295	0.920799	Cpsf73
FBgn0041087	8.32615	0.920444	wun2
FBgn0031044	8.32561	0.920416	MKP-4
FBgn0040005	8.32431	0.920348	CG17883
FBgn0036583	8.32264	0.920261	CG13055
FBgn0028886	8.30773	0.919482	CG15279
FBgn0051122	8.30635	0.91941	CG31122
FBgn0025866	8.3039	0.919282	CalpB
FBgn0034402	8.30269	0.919219	CG15084
FBgn0035169	8.30077	0.919118	Dci
FBgn0262617	8.29521	0.918828	Nuak
FBgn0030240	8.29461	0.918796	CG2202
FBgn0034814	8.28741	0.918419	CG9890
FBgn0051510	8.28425	0.918253	CG31510
FBgn0005558	8.27971	0.918015	ey
FBgn0038244	8.27894	0.917975	CG7987
FBgn0033802	8.26796	0.917398	CG17724
FBgn0036789	8.2524	0.91658	AstC-R2
FBgn0015570	8.25151	0.916533	alpha-Est2
FBgn0003386	8.25132	0.916523	Shaw
FBgn0262565	8.24998	0.916453	CR43105
FBgn0033816	8.24699	0.916296	CG4679
FBgn0020294	8.24438	0.916158	ko
FBgn0052082	8.24437	0.916158	IRSp53
FBgn0052243	8.24279	0.916074	CG32243
FBgn0053969	8.24075	0.915967	CG33969
FBgn0027589	8.24018	0.915936	CG1688
FBgn0025809	8.22479	0.915125	Paf-AHalpha
FBgn0033375	8.22339	0.915051	CG8078
FBgn0039489	8.22241	0.914999	CG5880
FBgn0050421	8.21676	0.914701	Usp15-31
FBgn0030528	8.21571	0.914645	CG11095
FBgn0022699	8.21509	0.914613	D19B
FBgn0033500	8.20887	0.914284	Csgalnact
FBgn0083951	8.20781	0.914227	CG34115
FBgn0030686	8.20743	0.914207	mRpL3
FBgn0037090	8.20631	0.914148	Est-Q
FBgn0020440	8.20316	0.913981	Fak
FBgn0027529	8.19674	0.913641	tapas
FBgn0036273	8.18636	0.913091	INPP5E
FBgn0085520	8.18392	0.912961	CR40801
FBgn0036892	8.1819	0.912854	Lon
FBgn0263706	8.18095	0.912804	CG43658
FBgn0037448	8.17638	0.912561	CG15186
FBgn0003116	8.17547	0.912512	pn
FBgn0260749	8.17322	0.912393	Utx
FBgn0032907	8.16528	0.911971	CG9272
FBgn0002525	8.16496	0.911954	Lam
FBgn0040011	8.16077	0.911731	Slmap
FBgn0031389	8.15918	0.911646	CG4259
FBgn0263998	8.15409	0.911375	Ack-like
FBgn0035294	8.14866	0.911086	Mfap1
FBgn0028418	8.14818	0.91106	Lk
FBgn0261811	8.14797	0.911049	pico
FBgn0051205	8.14477	0.910879	CG31205
FBgn0029892	8.12689	0.909925	CG3184
FBgn0023521	8.1247	0.909807	CG3587
FBgn0030301	8.1243	0.909786	HP5
FBgn0032818	8.12099	0.909609	CG10628
FBgn0001108	8.11135	0.909093	DCTN1-p150
FBgn0029955	8.10795	0.908911	CG15478
FBgn0033735	8.10771	0.908898	Dera
FBgn0085474	8.10702	0.908861	CG34445
FBgn0031397	8.10642	0.908829	CG15385
FBgn0030055	8.09642	0.908293	Rubicon
FBgn0041160	8.09519	0.908227	comm2
FBgn0261797	8.09494	0.908214	Dhc64C
FBgn0025621	8.0948	0.908206	CG16989
FBgn0260474	8.09348	0.908135	CG30002
FBgn0010399	8.09206	0.908059	Nmdar1
FBgn0037950	8.08889	0.907889	HisCl1
FBgn0040337	8.08696	0.907785	CG3021
FBgn0036476	8.08081	0.907455	sstn
FBgn0015664	8.078	0.907304	Dref
FBgn0030759	8.07708	0.907254	CG13014
FBgn0003415	8.07015	0.906881	skd
FBgn0053872	8.06909	0.906824	His2B:CG33872
FBgn0263597	8.06873	0.906805	Acp98AB
FBgn0260634	8.06489	0.906598	eIF4G2
FBgn0011236	8.06478	0.906592	ken
FBgn0032467	8.05857	0.906258	Ube4B
FBgn0032727	8.05716	0.906182	CG10623
FBgn0000153	8.05487	0.906059	b
FBgn0036815	8.04858	0.905719	HipHop
FBgn0037555	8.03948	0.905228	Ada2b
FBgn0033052	8.03904	0.905204	SCAP
FBgn0085413	8.03878	0.90519	CG34384
FBgn0030330	8.03583	0.905031	Tango10
FBgn0065035	8.03264	0.904858	AlkB
FBgn0031287	8.03025	0.904729	CG4291
FBgn0030512	8.02663	0.904533	Nadsyn
FBgn0030701	8.02396	0.904389	CG16952
FBgn0039188	8.02361	0.90437	Golgin84
FBgn0032499	8.01836	0.904085	Uvrag
FBgn0011739	8.01385	0.903841	wts
FBgn0030955	7.99861	0.903015	CG6891
FBgn0030367	7.99801	0.902982	Cyp311a1
FBgn0029911	7.99692	0.902923	CG14435
FBgn0037817	7.99588	0.902866	Cyp12e1
FBgn0032979	7.98503	0.902277	Clamp
FBgn0265778	7.97557	0.901762	PDZ-GEF
FBgn0035427	7.97174	0.901553	ckd
FBgn0030336	7.97135	0.901532	CG1578
FBgn0263093	7.96228	0.901037	CR43361
FBgn0039338	7.9613	0.900984	XNP
FBgn0031305	7.95911	0.900864	Iris
FBgn0034275	7.95749	0.900776	CG5002
FBgn0036879	7.9494	0.900334	Cpr76Bb
FBgn0260743	7.9442	0.90005	GC1
FBgn0023542	7.94297	0.899983	Nmd3
FBgn0043001	7.94206	0.899933	Chrac-16
FBgn0053270	7.94125	0.899889	CG33270
FBgn0085421	7.93253	0.899412	Epac
FBgn0033259	7.92305	0.898892	Tmem63
FBgn0014343	7.92228	0.89885	mirr
FBgn0035432	7.92208	0.898839	ZnT63C
FBgn0028370	7.92046	0.89875	kek3
FBgn0051103	7.92045	0.89875	CG31103
FBgn0032456	7.91869	0.898654	MRP
FBgn0027287	7.91711	0.898567	Gmap
FBgn0036959	7.91592	0.898502	CG6951
FBgn0030057	7.91413	0.898403	Ppt1
FBgn0259937	7.91321	0.898353	Nop60B
FBgn0036020	7.91035	0.898196	Cyp40
FBgn0031702	7.90952	0.89815	fusl
FBgn0034070	7.90823	0.898079	SP2353
FBgn0259210	7.90656	0.897987	prom
FBgn0262847	7.90044	0.897651	CR43211
FBgn0031361	7.89899	0.897572	CG17652
FBgn0035064	7.89582	0.897397	TyrRS-m
FBgn0051217	7.88504	0.896804	modSP
FBgn0031318	7.88382	0.896737	CG4887
FBgn0046296	7.8814	0.896603	DEF8
FBgn0039296	7.87963	0.896506	Sil1
FBgn0030990	7.87894	0.896468	CG7556
FBgn0001089	7.87193	0.896081	Gal
FBgn0030554	7.86639	0.895776	CG1434
FBgn0031299	7.86118	0.895488	CG4629
FBgn0034909	7.8599	0.895417	pippin
FBgn0036485	7.85648	0.895228	FucTA
FBgn0024956	7.85154	0.894955	Mat1
FBgn0263392	7.84654	0.894678	Tet
FBgn0053230	7.84579	0.894637	CG33230
FBgn0263933	7.84437	0.894558	ebi
FBgn0052282	7.84106	0.894375	Drsl4
FBgn0035888	7.84061	0.89435	CG7120
FBgn0000667	7.83792	0.894201	Actn
FBgn0003969	7.82525	0.893498	vap
FBgn0086442	7.8235	0.893401	mib2
FBgn0000037	7.82167	0.8933	mAChR-A
FBgn0039154	7.82002	0.893208	Npc2f
FBgn0031020	7.81541	0.892952	Naa15-16
FBgn0036988	7.81519	0.892939	CG5262
FBgn0262871	7.81112	0.892713	lute
FBgn0263929	7.80975	0.892637	jvl
FBgn0036862	7.80648	0.892455	Gbs-76A
FBgn0043535	7.7984	0.892005	Obp57a
FBgn0261570	7.79671	0.891911	raskol
FBgn0036662	7.79395	0.891758	CG9706
FBgn0052756	7.78768	0.891408	CG32756
FBgn0037326	7.78725	0.891384	CG14669
FBgn0030351	7.78277	0.891134	CG1840
FBgn0035076	7.78144	0.89106	Ance-5
FBgn0085345	7.78099	0.891035	CG34316
FBgn0053143	7.77685	0.890804	CG33143
FBgn0085400	7.77642	0.89078	side-V
FBgn0261090	7.77636	0.890776	Sytbeta
FBgn0014269	7.77608	0.890761	prod
FBgn0024980	7.77588	0.890749	Syx4
FBgn0026756	7.77515	0.890709	Ugt37A1
FBgn0036397	7.77494	0.890697	Nprl3
FBgn0040817	7.77245	0.890558	CG14132
FBgn0038725	7.76471	0.890125	CG6184
FBgn0020412	7.76434	0.890104	JIL-1
FBgn0028991	7.75997	0.88986	seq
FBgn0003983	7.75208	0.889418	Vm34Ca
FBgn0053907	7.75185	0.889405	His4:CG33907
FBgn0034839	7.74969	0.889284	CG13540
FBgn0043536	7.74421	0.888977	Obp57d
FBgn0031118	7.74369	0.888948	RhoGAP19D
FBgn0086448	7.74001	0.888741	PIG-Q
FBgn0036292	7.73888	0.888678	CG10646
FBgn0004865	7.7387	0.888668	Eip78C
FBgn0262364	7.73335	0.888368	CG43062
FBgn0014366	7.73163	0.888271	noi
FBgn0015269	7.72973	0.888164	Nf1
FBgn0039876	7.72635	0.887974	CG2126
FBgn0266720	7.72499	0.887898	Snap24
FBgn0261837	7.72457	0.887874	pre-mod(mdg4)-T
FBgn0263697	7.72288	0.887779	Uba3
FBgn0037578	7.72191	0.887725	PNKP
FBgn0266670	7.72039	0.887639	Sec5
FBgn0037611	7.71486	0.887328	CG11755
FBgn0287478	7.71396	0.887277	Camta
FBgn0034093	7.70526	0.886787	CG15706
FBgn0039557	7.70429	0.886733	CG12259
FBgn0031659	7.69159	0.886016	CG14043
FBgn0038733	7.6847	0.885627	CG11407
FBgn0035558	7.68377	0.885574	CG11357
FBgn0001987	7.67649	0.885163	Gli
FBgn0017550	7.67164	0.884888	Rga
FBgn0013995	7.67145	0.884878	Calx
FBgn0031765	7.6711	0.884858	CG9109
FBgn0032775	7.66912	0.884746	CG17544
FBgn0051445	7.66766	0.884663	CG31445
FBgn0035407	7.65972	0.884213	Asciz
FBgn0025835	7.6562	0.884013	CG17707
FBgn0086785	7.65103	0.88372	Vps36
FBgn0000163	7.65025	0.883676	baz
FBgn0032849	7.65023	0.883674	mRpS18B
FBgn0030122	7.64915	0.883613	Aladin
FBgn0029943	7.63566	0.882847	Atg5
FBgn0267390	7.63106	0.882585	dop
FBgn0033184	7.62707	0.882358	mEFTu2
FBgn0052380	7.62317	0.882136	SMSr
FBgn0025633	7.62299	0.882125	CG13366
FBgn0029857	7.6097	0.881367	wuho
FBgn0026602	7.60208	0.880932	Adk3
FBgn0026570	7.59467	0.880509	CG5704
FBgn0260741	7.5877	0.88011	CG3281
FBgn0037931	7.5872	0.880081	CG18476
FBgn0031450	7.58615	0.880021	Hrs
FBgn0259224	7.58588	0.880006	CG42324
FBgn0028476	7.57816	0.879564	Usp1
FBgn0037657	7.57452	0.879355	hyx
FBgn0032378	7.57227	0.879226	CycY
FBgn0037016	7.56433	0.87877	CG13252
FBgn0263118	7.56093	0.878575	tx
FBgn0034032	7.55934	0.878484	CG8195
FBgn0031646	7.55896	0.878462	snsl
FBgn0031888	7.5577	0.87839	Pvf2
FBgn0034618	7.55722	0.878362	CG9485
FBgn0037853	7.55658	0.878325	CG14696
FBgn0260456	7.55416	0.878186	CG4806
FBgn0016641	7.55396	0.878175	PTP-ER
FBgn0052484	7.5463	0.877734	Sk2
FBgn0037481	7.54598	0.877716	MAGE
FBgn0284080	7.54466	0.877639	CG46302
FBgn0040928	7.54008	0.877376	CR15345
FBgn0041111	7.5308	0.876841	lilli
FBgn0036398	7.52553	0.876537	upSET
FBgn0030481	7.52518	0.876517	CG1662
FBgn0036056	7.52215	0.876342	CG6709
FBgn0034803	7.52068	0.876257	CG9849
FBgn0262519	7.51881	0.876149	Mi-2
FBgn0032117	7.50671	0.87545	FucTB
FBgn0265266	7.50472	0.875334	CG13639
FBgn0262473	7.50167	0.875158	Tl
FBgn0034570	7.50125	0.875134	CG10543
FBgn0004237	7.49777	0.874932	Hrb87F
FBgn0020370	7.49763	0.874924	TppII
FBgn0031500	7.49632	0.874848	CG17221
FBgn0037895	7.49491	0.874766	CG6723
FBgn0027597	7.49466	0.874752	CG17712
FBgn0039024	7.49327	0.874672	Nepl15
FBgn0034293	7.48969	0.874464	CG14495
FBgn0050495	7.48886	0.874416	CG30495
FBgn0033973	7.4811	0.873965	HPS1
FBgn0037466	7.48015	0.87391	CG1965
FBgn0262714	7.47671	0.873711	Sap130
FBgn0085431	7.47377	0.87354	Sol1
FBgn0029526	7.47326	0.87351	CR18166
FBgn0063649	7.47303	0.873497	CG6006
FBgn0029903	7.47099	0.873378	pod1
FBgn0051999	7.46858	0.873238	CG31999
FBgn0035625	7.46781	0.873193	Blimp-1
FBgn0030812	7.46766	0.873184	wcy
FBgn0034304	7.46521	0.873042	CG5742
FBgn0037884	7.46499	0.873029	Arfip
FBgn0034313	7.46388	0.872965	CG5726
FBgn0035702	7.46056	0.872771	CG10147
FBgn0011335	7.46036	0.87276	vers
FBgn0024364	7.45938	0.872703	CG11417
FBgn0031698	7.45817	0.872632	Ncoa6
FBgn0004957	7.45409	0.872394	por
FBgn0029895	7.44968	0.872138	CG14441
FBgn0038167	7.44369	0.871788	Lkb1
FBgn0035383	7.43783	0.871446	CPT2
FBgn0002939	7.43736	0.871419	ninaD
FBgn0015038	7.4337	0.871205	Cyp9b1
FBgn0038585	7.43163	0.871084	Non3
FBgn0029936	7.43121	0.871059	CG4617
FBgn0026593	7.42807	0.870876	CG5707
FBgn0003062	7.428	0.870872	Fib
FBgn0040068	7.42571	0.870738	Vav
FBgn0033665	7.42369	0.87062	Zip48C
FBgn0034008	7.42298	0.870578	CG8152
FBgn0023094	7.42168	0.870502	cyc
FBgn0013997	7.42119	0.870473	Nrx-IV
FBgn0031972	7.41401	0.870053	Wwox
FBgn0038113	7.4128	0.869982	CG11668
FBgn0023522	7.40986	0.86981	CG11596
FBgn0024330	7.40498	0.869524	MED6
FBgn0033124	7.3985	0.869144	Tsp42Ec
FBgn0262937	7.39844	0.86914	Rabex-5
FBgn0040208	7.39836	0.869136	Kat60
FBgn0029095	7.39689	0.869049	aru
FBgn0032129	7.39251	0.868792	jp
FBgn0038536	7.38248	0.868202	CG7655
FBgn0037549	7.37958	0.868032	CG7878
FBgn0038349	7.37923	0.868011	AOX3
FBgn0034083	7.37532	0.867781	lbk
FBgn0050094	7.37295	0.867641	CG30094
FBgn0029866	7.3703	0.867485	CG3842
FBgn0033978	7.3691	0.867414	Cyp6a23
FBgn0259685	7.36905	0.867412	crb
FBgn0262540	7.36589	0.867225	CG43094
FBgn0033656	7.36172	0.866979	S2P
FBgn0003011	7.35871	0.866802	ort
FBgn0265579	7.35379	0.866512	CG44406
FBgn0003334	7.35313	0.866472	Scm
FBgn0033166	7.35282	0.866454	Eaf
FBgn0036754	7.35008	0.866292	CG5589
FBgn0032811	7.34945	0.866255	Pmvk
FBgn0034073	7.34469	0.865973	CG8414
FBgn0039589	7.34367	0.865913	CG9986
FBgn0027094	7.34301	0.865874	AlaRS
FBgn0086707	7.33389	0.865334	ncm
FBgn0053516	7.33363	0.865319	dpr3
FBgn0004049	7.33141	0.865188	yrt
FBgn0041582	7.3285	0.865015	tamo
FBgn0015589	7.32565	0.864846	Apc
FBgn0037780	7.32251	0.86466	ohgt
FBgn0019985	7.31949	0.864481	mGluR
FBgn0067622	7.31304	0.864098	LSm-4
FBgn0030274	7.3128	0.864084	Lint-1
FBgn0262524	7.31273	0.864079	ver
FBgn0037633	7.31067	0.863957	CG9839
FBgn0039118	7.31004	0.86392	CG10208
FBgn0004167	7.30718	0.86375	kst
FBgn0039664	7.30067	0.863363	CG2006
FBgn0031746	7.2991	0.863269	CG9029
FBgn0011725	7.29907	0.863268	twin
FBgn0261479	7.29833	0.863224	nero
FBgn0037898	7.28669	0.86253	Dtd
FBgn0284226	7.28347	0.862338	CG46310
FBgn0004811	7.27443	0.861799	fs(2)ltoPP43
FBgn0032262	7.27201	0.861654	CG7384
FBgn0044872	7.27059	0.86157	FucTC
FBgn0034455	7.26721	0.861368	CG11007
FBgn0062413	7.26558	0.86127	Ctr1A
FBgn0031801	7.26419	0.861187	CG9498
FBgn0028499	7.26242	0.861082	CG7985
FBgn0083967	7.25811	0.860824	Muted
FBgn0284435	7.25186	0.86045	tyn
FBgn0283499	7.24983	0.860328	InR
FBgn0051224	7.24427	0.859995	CG31224
FBgn0034086	7.24156	0.859832	CG8441
FBgn0029693	7.23547	0.859467	Cmtr1
FBgn0037164	7.23189	0.859252	CG11438
FBgn0024232	7.22651	0.858928	gprs
FBgn0085422	7.22622	0.858911	CG34393
FBgn0015400	7.22536	0.858859	kek2
FBgn0261710	7.22094	0.858594	nocte
FBgn0028360	7.22071	0.85858	Cdc7
FBgn0036263	7.21973	0.858521	thoc6
FBgn0014133	7.21972	0.85852	bif
FBgn0029573	7.21833	0.858437	CG14770
FBgn0035953	7.21131	0.858014	CG5087
FBgn0067102	7.21081	0.857984	GlcT
FBgn0051191	7.19812	0.857219	CG31191
FBgn0263219	7.19575	0.857076	Dscam4
FBgn0034997	7.19321	0.856923	CG3376
FBgn0266100	7.19236	0.856871	CG44837
FBgn0016122	7.18474	0.856411	Acer
FBgn0030345	7.18206	0.856249	CG1847
FBgn0037993	7.18179	0.856233	dpr15
FBgn0011706	7.1812	0.856197	rpr
FBgn0032870	7.16823	0.855412	CG2608
FBgn0037215	7.15979	0.854901	beta-Man
FBgn0031868	7.1594	0.854877	Rat1
FBgn0035231	7.15788	0.854785	Pcyt2
FBgn0031284	7.15633	0.854691	PGAP2
FBgn0266456	7.15565	0.854649	CG45081
FBgn0039131	7.15085	0.854358	CG12268
FBgn0014075	7.14482	0.853991	Uggt
FBgn0262855	7.1369	0.85351	CG43219
FBgn0034266	7.13134	0.853171	CG4975
FBgn0051414	7.12997	0.853088	Gba1b
FBgn0035889	7.12693	0.852902	mkg-p
FBgn0038129	7.1253	0.852803	TBC1D5
FBgn0030028	7.1229	0.852657	Corp
FBgn0267488	7.11983	0.85247	Mcr
FBgn0261532	7.1192	0.852431	cdm
FBgn0028408	7.1178	0.852346	Drep2
FBgn0037383	7.11747	0.852326	Sec20
FBgn0038744	7.11424	0.852129	CG4733
FBgn0031304	7.10726	0.851702	TBC1D23
FBgn0263197	7.10605	0.851628	Patronin
FBgn0085412	7.10219	0.851392	kmr
FBgn0000826	7.10214	0.851389	png
FBgn0035725	7.09546	0.850981	Mis12
FBgn0085399	7.09467	0.850932	CG34370
FBgn0263046	7.09394	0.850887	CG43341
FBgn0030121	7.09108	0.850713	Cfp1
FBgn0026369	7.08833	0.850544	Sara
FBgn0027549	7.08414	0.850287	Nulp1
FBgn0050115	7.08393	0.850274	GEFmeso
FBgn0014006	7.08358	0.850253	Ask1
FBgn0025684	7.07706	0.849853	MFS18
FBgn0015609	7.07493	0.849722	CadN
FBgn0035848	7.06622	0.849187	Uxs
FBgn0000535	7.05816	0.848692	eag
FBgn0263084	7.05733	0.848641	HP1Lcsd
FBgn0010770	7.05623	0.848573	ppan
FBgn0028343	7.04443	0.847846	Ankle2
FBgn0015075	7.04116	0.847644	Ddx1
FBgn0058198	7.0408	0.847622	CG40198
FBgn0044823	7.03912	0.847518	Spec2
FBgn0033252	7.03707	0.847392	CG12769
FBgn0263390	7.03462	0.847241	Nha2
FBgn0030291	7.03299	0.84714	CG1738
FBgn0034585	7.0311	0.847023	Rbpn-5
FBgn0013732	7.03047	0.846984	sced
FBgn0053144	7.02633	0.846728	CG33144
FBgn0037166	7.02396	0.846582	CG11426
FBgn0028740	7.01087	0.845772	CG6362
FBgn0039686	7.00539	0.845432	CG15506
FBgn0261049	7.00016	0.845108	Vps45
FBgn0260003	6.9989	0.84503	Dys
FBgn0032480	6.99719	0.844924	Edem2
FBgn0267824	6.99536	0.84481	PRAS40
FBgn0032703	6.99502	0.844789	CG10343
FBgn0039020	6.99252	0.844633	CG17141
FBgn0263237	6.9922	0.844614	Cdk7
FBgn0267486	6.99215	0.844611	Ptp36E
FBgn0052183	6.99185	0.844592	Ccn
FBgn0002023	6.98956	0.84445	Lim3
FBgn0030915	6.98841	0.844378	CG6179
FBgn0031738	6.98537	0.844189	CG9171
FBgn0038301	6.98528	0.844184	CG6654
FBgn0035754	6.98452	0.844137	MED4
FBgn0086657	6.98435	0.844126	IKKepsilon
FBgn0030638	6.9784	0.843756	CG11655
FBgn0037375	6.97341	0.843445	kat-60L1
FBgn0025360	6.97265	0.843398	Optix
FBgn0053317	6.96647	0.843013	CR33317
FBgn0030716	6.96624	0.842998	CG9170
FBgn0029898	6.96597	0.842982	CG14439
FBgn0033668	6.95988	0.842602	exp
FBgn0027524	6.95904	0.842549	CG3909
FBgn0034943	6.95849	0.842515	Fmo-1
FBgn0028996	6.95766	0.842463	onecut
FBgn0286852	6.9535	0.842204	naz
FBgn0030913	6.95216	0.84212	CG6123
FBgn0039897	6.95114	0.842056	CG1674
FBgn0032911	6.94882	0.841911	tadr
FBgn0010441	6.94774	0.841843	pll
FBgn0052831	6.94666	0.841776	CG33695
FBgn0264712	6.94639	0.841759	CG1172
FBgn0035996	6.94607	0.841739	CG3448
FBgn0030421	6.94472	0.841655	Agpat1
FBgn0262150	6.94348	0.841577	CG42876
FBgn0013263	6.94232	0.841504	Trl
FBgn0034346	6.942	0.841485	PIG-O
FBgn0040238	6.9417	0.841466	Best1
FBgn0051216	6.93811	0.841241	Naam
FBgn0027526	6.9373	0.841191	Ublcp1
FBgn0030799	6.93408	0.840989	CG4872
FBgn0014022	6.92861	0.840646	Rlb1
FBgn0025702	6.92058	0.840143	Srpk79D
FBgn0036819	6.90898	0.839414	Dysb
FBgn0038584	6.90189	0.838968	mTerf5
FBgn0032588	6.89503	0.838536	CG5968
FBgn0034422	6.89408	0.838476	CG7137
FBgn0039360	6.89362	0.838447	CLS
FBgn0029118	6.89149	0.838313	ScsbetaG
FBgn0027498	6.89132	0.838302	CG2061
FBgn0087039	6.88413	0.837849	Sbp2
FBgn0036571	6.88345	0.837806	Strump
FBgn0032796	6.88038	0.837613	cyst
FBgn0037656	6.87904	0.837528	CG11986
FBgn0032259	6.87893	0.837521	CG6144
FBgn0034521	6.87805	0.837466	Mgat1
FBgn0030926	6.87451	0.837242	psh
FBgn0000562	6.87397	0.837208	egl
FBgn0030008	6.87243	0.83711	CG2129
FBgn0262103	6.87098	0.837018	Sik3
FBgn0023524	6.86045	0.836353	CG3078
FBgn0032476	6.85936	0.836284	CG5439
FBgn0045862	6.85862	0.836237	btz
FBgn0033649	6.85592	0.836066	pyr
FBgn0033060	6.84807	0.835569	CG7849
FBgn0036549	6.84777	0.835549	CG10516
FBgn0033616	6.84717	0.835511	CG7745
FBgn0026149	6.84485	0.835364	BCL7-like
FBgn0025725	6.83296	0.834609	alphaCOP
FBgn0036814	6.82832	0.834314	CG14073
FBgn0038473	6.82239	0.833937	Ns1
FBgn0086359	6.8154	0.833492	Invadolysin
FBgn0028474	6.81256	0.83331	CG4119
FBgn0036733	6.81098	0.83321	U4-U6-60K
FBgn0029930	6.80905	0.833086	CG12541
FBgn0086782	6.80729	0.832974	amn
FBgn0027088	6.80388	0.832756	GlyRS
FBgn0033079	6.7923	0.832017	Fmo-2
FBgn0038619	6.79192	0.831992	CG7685
FBgn0028500	6.79109	0.831939	Rich
FBgn0033813	6.78731	0.831698	fsd
FBgn0027091	6.7866	0.831652	CysRS
FBgn0002778	6.78245	0.831387	mnd
FBgn0038427	6.77027	0.830606	ema
FBgn0016013	6.76719	0.830408	Faa
FBgn0015623	6.76664	0.830373	Cpr
FBgn0039487	6.76394	0.8302	gb
FBgn0004102	6.76368	0.830183	oc
FBgn0031871	6.76092	0.830006	Fgop2
FBgn0035141	6.76017	0.829958	Cypl
FBgn0266441	6.75474	0.829609	CG45071
FBgn0027378	6.75204	0.829435	MRG15
FBgn0031068	6.74956	0.829275	Alr
FBgn0037541	6.73831	0.828551	CG2747
FBgn0263602	6.73595	0.828399	Tasp1
FBgn0027836	6.7359	0.828396	Dgp-1
FBgn0085357	6.73574	0.828385	CG34328
FBgn0030932	6.73491	0.828332	Ggt-1
FBgn0015576	6.7329	0.828202	alpha-Est8
FBgn0263258	6.73145	0.828109	chas
FBgn0047000	6.72538	0.827717	CG33946
FBgn0035227	6.72203	0.8275	Iml1
FBgn0038087	6.71937	0.827329	beat-Va
FBgn0085409	6.70759	0.826567	smal
FBgn0031542	6.70688	0.82652	CG15414
FBgn0052676	6.69655	0.825851	stx
FBgn0267823	6.69495	0.825748	Gmer
FBgn0005777	6.68996	0.825423	PpD3
FBgn0027556	6.67856	0.824683	CG4928
FBgn0026430	6.66897	0.824059	Grip84
FBgn0039875	6.66868	0.82404	sip3
FBgn0024230	6.66766	0.823974	Hs2st
FBgn0011260	6.66557	0.823837	Sema2a
FBgn0012058	6.66313	0.823678	Cdc27
FBgn0035824	6.65212	0.82296	CG8281
FBgn0038395	6.65104	0.82289	CG10407
FBgn0031456	6.64933	0.822778	Tnpo-SR
FBgn0041181	6.6492	0.82277	Tep3
FBgn0036896	6.64852	0.822725	wnd
FBgn0031640	6.64446	0.82246	Mon1
FBgn0039508	6.64226	0.822316	CG3368
FBgn0015240	6.63981	0.822156	Hr96
FBgn0037998	6.63969	0.822148	Cog1
FBgn0033316	6.63936	0.822126	Gle1
FBgn0030321	6.63865	0.82208	CG1703
FBgn0035948	6.63762	0.822012	CG5644
FBgn0259152	6.63437	0.821799	Clbn
FBgn0050361	6.63172	0.821626	mtt
FBgn0051606	6.62908	0.821453	CG31606
FBgn0037727	6.62502	0.821187	Nepl12
FBgn0030018	6.62433	0.821142	slpr
FBgn0005617	6.62395	0.821117	msl-1
FBgn0035086	6.62229	0.821008	CG12851
FBgn0265623	6.62215	0.820999	Su(z)2
FBgn0039691	6.62012	0.820866	IntS11
FBgn0039130	6.61277	0.820383	CG5854
FBgn0038401	6.61156	0.820304	CG5916
FBgn0035131	6.60559	0.819911	mthl9
FBgn0039240	6.60286	0.819732	CG3744
FBgn0039150	6.60241	0.819703	CG13605
FBgn0035041	6.60052	0.819578	CG13594
FBgn0052226	6.59843	0.819441	Pex23
FBgn0037655	6.59834	0.819434	Kcmf1
FBgn0011296	6.59579	0.819267	l(2)efl
FBgn0033183	6.59483	0.819204	CG1620
FBgn0260971	6.59122	0.818966	CG42594
FBgn0034897	6.5889	0.818813	Sesn
FBgn0032940	6.58838	0.818779	Mondo
FBgn0011204	6.58741	0.818715	cue
FBgn0035612	6.58627	0.81864	frm
FBgn0038472	6.58523	0.818571	CG3995
FBgn0030700	6.58474	0.818538	CG15914
FBgn0030065	6.57624	0.817978	CG12075
FBgn0037922	6.5745	0.817863	CG14711
FBgn0085433	6.56897	0.817497	CG34404
FBgn0004169	6.5626	0.817076	up
FBgn0051005	6.55912	0.816846	qless
FBgn0035872	6.55702	0.816706	Cpsf6
FBgn0024365	6.5536	0.81648	CG12773
FBgn0037579	6.54963	0.816217	COX7AL
FBgn0037679	6.54815	0.816118	Aduk
FBgn0016762	6.5473	0.816063	angel
FBgn0004397	6.54365	0.81582	Vinc
FBgn0260467	6.5436	0.815817	CG7071
FBgn0032079	6.53389	0.815172	CG31886
FBgn0026147	6.52903	0.814848	TTLL4A
FBgn0003862	6.52475	0.814564	trx
FBgn0031779	6.5239	0.814507	CG9175
FBgn0085444	6.52097	0.814312	mute
FBgn0038601	6.51186	0.813705	Polr1E
FBgn0032194	6.51122	0.813662	CG4901
FBgn0037848	6.50802	0.813449	Tsp86D
FBgn0040964	6.5007	0.81296	CG18661
FBgn0031811	6.49751	0.812747	CG13982
FBgn0037153	6.49728	0.812732	olf413
FBgn0264330	6.48604	0.811979	CG43789
FBgn0286051	6.48466	0.811887	Rexo5
FBgn0003507	6.48392	0.811838	srp
FBgn0037814	6.47844	0.81147	CG6325
FBgn0030615	6.47561	0.811281	Cyp4s3
FBgn0032329	6.47491	0.811234	Art8
FBgn0284408	6.47145	0.811002	trol
FBgn0031959	6.46998	0.810903	spz3
FBgn0014024	6.46767	0.810748	Rnp4F
FBgn0039233	6.46217	0.810378	CG7006
FBgn0025874	6.46139	0.810326	Meics
FBgn0026374	6.45295	0.809758	Rhp
FBgn0038551	6.45294	0.809757	Odj
FBgn0000018	6.4509	0.809621	abo
FBgn0039862	6.45086	0.809617	kek6
FBgn0033301	6.45031	0.80958	CG12780
FBgn0004168	6.4496	0.809533	5-HT1A
FBgn0037019	6.44673	0.80934	Pex16
FBgn0011828	6.43941	0.808846	Pxn
FBgn0038811	6.43928	0.808837	Pus1
FBgn0034527	6.43712	0.808691	CG9945
FBgn0037031	6.43414	0.80849	CG11456
FBgn0265197	6.43374	0.808464	CG44257
FBgn0036389	6.4334	0.80844	ssp2
FBgn0035159	6.42242	0.807699	CG13896
FBgn0040636	6.41903	0.807469	CG13255
FBgn0039316	6.41814	0.807409	CG11893
FBgn0004896	6.41778	0.807385	fd59A
FBgn0030582	6.41595	0.807261	CG14411
FBgn0037044	6.4094	0.806817	Pdss2
FBgn0033936	6.40903	0.806793	Achl
FBgn0029503	6.40086	0.806239	mora
FBgn0259228	6.3984	0.806071	C3G
FBgn0053531	6.39706	0.805981	Ddr
FBgn0270927	6.39059	0.805541	betaGlu
FBgn0033379	6.39053	0.805537	Mys45A
FBgn0267698	6.3885	0.805399	Pak
FBgn0013799	6.38706	0.805301	Deaf1
FBgn0034495	6.38407	0.805098	CG11788
FBgn0031119	6.38243	0.804986	CG1812
FBgn0022764	6.38149	0.804922	Sin3A
FBgn0028744	6.37618	0.804561	CG5033
FBgn0283451	6.37474	0.804463	br
FBgn0036621	6.3734	0.804371	roq
FBgn0054039	6.36341	0.80369	CG34039
FBgn0266420	6.36052	0.803492	Ote
FBgn0030963	6.3596	0.80343	CG7101
FBgn0026313	6.35931	0.80341	X11L
FBgn0039748	6.3586	0.803361	CG15529
FBgn0043457	6.35618	0.803196	CG5180
FBgn0032857	6.35597	0.803182	CG10947
FBgn0036134	6.3543	0.803068	FoxK
FBgn0030966	6.35317	0.80299	shop
FBgn0259823	6.35216	0.802921	CG42404
FBgn0039178	6.35125	0.802859	CG6356
FBgn0004882	6.34714	0.802578	orb
FBgn0035104	6.34695	0.802565	CG13875
FBgn0016034	6.34466	0.802408	mael
FBgn0004832	6.33966	0.802066	Xpac
FBgn0036333	6.33712	0.801892	MICAL-like
FBgn0038311	6.33427	0.801697	CG14864
FBgn0051102	6.33402	0.801679	CG31102
FBgn0030082	6.33121	0.801487	HP1b
FBgn0263842	6.32779	0.801252	CG43703
FBgn0032713	6.319	0.800648	Ugt36D1
FBgn0037716	6.31796	0.800577	Son
FBgn0025833	6.3155	0.800408	CG8910
FBgn0031493	6.30905	0.799964	Sf3b2
FBgn0035229	6.30581	0.799741	pns
FBgn0263354	6.30431	0.799638	CG42784
FBgn0035553	6.3035	0.799582	CG13722
FBgn0085370	6.29781	0.799189	Pde11
FBgn0026575	6.29586	0.799055	hang
FBgn0035272	6.28825	0.79853	mRpL46
FBgn0016983	6.28561	0.798347	smid
FBgn0004173	6.28465	0.798281	Mst84Db
FBgn0039938	6.27636	0.797708	Sox102F
FBgn0038170	6.27422	0.79756	CG14367
FBgn0037921	6.27414	0.797554	Zaf1
FBgn0030954	6.27238	0.797433	CCKLR-17D3
FBgn0037717	6.27046	0.7973	CG8301
FBgn0037386	6.27008	0.797273	CG1208
FBgn0044324	6.26348	0.796816	Chro
FBgn0035040	6.26247	0.796746	CG4741
FBgn0038810	6.2584	0.796463	Srp72
FBgn0039860	6.2567	0.796345	CG1792
FBgn0038325	6.25533	0.79625	Atg4b
FBgn0027375	6.2474	0.795699	RecQ5
FBgn0053469	6.24306	0.795398	CG33469
FBgn0027057	6.24021	0.795199	CSN1b
FBgn0034503	6.23975	0.795167	MED8
FBgn0032782	6.23545	0.794868	Rab9
FBgn0030855	6.23189	0.79462	CG5800
FBgn0051040	6.23033	0.794511	Cog7
FBgn0031608	6.21936	0.793746	CG15435
FBgn0033459	6.21331	0.793323	CG12744
FBgn0051617	6.20924	0.793039	His1:CG31617
FBgn0038938	6.20752	0.792918	CG7084
FBgn0039309	6.20527	0.792761	CG11891
FBgn0032397	6.20495	0.792738	Tom70
FBgn0020306	6.20353	0.792639	dom
FBgn0026378	6.20269	0.79258	Rep
FBgn0267792	6.19989	0.792384	rgr
FBgn0005632	6.19978	0.792376	faf
FBgn0064766	6.19975	0.792374	CG7600
FBgn0029713	6.19874	0.792304	CG11436
FBgn0035152	6.1967	0.792161	CG3386
FBgn0031979	6.19315	0.791912	CCDC53
FBgn0030851	6.18265	0.791175	CG8326
FBgn0039856	6.1815	0.791094	CG1774
FBgn0260954	6.18081	0.791045	CG42586
FBgn0001325	6.1804	0.791017	Kr
FBgn0033302	6.1756	0.790679	Cyp6a14
FBgn0000257	6.17025	0.790303	car
FBgn0026402	6.16695	0.790071	NiPp1
FBgn0050089	6.16407	0.789867	CG30089
FBgn0030893	6.16378	0.789847	RhoGAP16F
FBgn0035632	6.16186	0.789712	Ppat-Dpck
FBgn0025632	6.16042	0.78961	CG4313
FBgn0034572	6.16021	0.789596	CG9346
FBgn0262510	6.15791	0.789434	CR43080
FBgn0263873	6.15284	0.789076	sick
FBgn0030434	6.15214	0.789026	Brms1
FBgn0037163	6.14967	0.788852	laza
FBgn0029710	6.14845	0.788766	CG3568
FBgn0032050	6.14621	0.788608	CG13096
FBgn0033038	6.14292	0.788375	CG7791
FBgn0034308	6.13957	0.788138	Naus
FBgn0033437	6.13807	0.788032	CG12926
FBgn0036494	6.13699	0.787955	Toll-6
FBgn0051869	6.13595	0.787881	CG31869
FBgn0038429	6.13541	0.787844	CG14882
FBgn0286898	6.13027	0.78748	Tango1
FBgn0283682	6.1301	0.787468	Ge-1
FBgn0032698	6.12822	0.787335	CG10336
FBgn0083949	6.11757	0.786579	side-III
FBgn0021750	6.11678	0.786523	SerRS-m
FBgn0038223	6.11539	0.786424	Afti
FBgn0037592	6.10219	0.785486	CG11737
FBgn0035584	6.09978	0.785314	CG17030
FBgn0030956	6.09817	0.7852	CG18259
FBgn0032204	6.09806	0.785192	CG4953
FBgn0038683	6.09675	0.785098	CG11779
FBgn0037819	6.09162	0.784733	Phyhd1
FBgn0034717	6.09074	0.78467	CG5819
FBgn0032261	6.08879	0.784531	CG6094
FBgn0086347	6.08835	0.7845	Myo31DF
FBgn0052343	6.08794	0.78447	Atac3
FBgn0038057	6.08561	0.784304	Polr3C
FBgn0264894	6.08225	0.784064	CG44085
FBgn0030816	6.08147	0.784009	CG16700
FBgn0039740	6.07031	0.783211	ZIPIC
FBgn0037943	6.06998	0.783187	CG14722
FBgn0042180	6.06936	0.783143	CG18870
FBgn0040071	6.06748	0.783008	tara
FBgn0036529	6.06535	0.782856	Pgant8
FBgn0036266	6.0652	0.782845	Tsen54
FBgn0039125	6.0607	0.782523	Ndc1
FBgn0035026	6.05803	0.782331	Fcp1
FBgn0020388	6.05728	0.782278	Gcn5
FBgn0015295	6.0562	0.7822	Shark
FBgn0033702	6.05489	0.782106	CG8854
FBgn0036286	6.0547	0.782093	CG10616
FBgn0011715	6.05446	0.782075	Snr1
FBgn0033121	6.05352	0.782008	Cyp6u1
FBgn0034854	6.04389	0.781317	Golgin245
FBgn0030049	6.04006	0.781041	Trf4-1
FBgn0036121	6.03983	0.781025	CG6310
FBgn0052683	6.03341	0.780562	CG32683
FBgn0036790	6.02793	0.780168	AstC-R1
FBgn0024187	6.02252	0.779778	syd
FBgn0002121	6.01785	0.779441	l(2)gl
FBgn0033192	6.0146	0.779207	Corin
FBgn0032338	6.01419	0.779177	CG16854
FBgn0033581	6.00873	0.778782	CG12391
FBgn0030096	6.00338	0.778395	Zpr1
FBgn0032224	6.00238	0.778323	Sps2
FBgn0030230	6.00068	0.778201	Rph
FBgn0261386	5.99914	0.778089	Gpa2
FBgn0030334	5.99502	0.77779	Karl
FBgn0035464	5.99498	0.777788	PIG-B
FBgn0250851	5.98775	0.777264	CG33981
FBgn0004903	5.98742	0.77724	Rb97D
FBgn0031061	5.98672	0.777189	CG14232
FBgn0003716	5.9821	0.776854	tkv
FBgn0034705	5.98022	0.776717	CG11170
FBgn0038653	5.97845	0.776589	Octalpha2R
FBgn0052100	5.97422	0.776281	CG32100
FBgn0035249	5.97347	0.776227	CG17249
FBgn0039925	5.96965	0.775949	Kif3C
FBgn0028402	5.9685	0.775865	Polr3E
FBgn0038953	5.96744	0.775788	CG18596
FBgn0038490	5.9645	0.775574	Smug
FBgn0036958	5.96389	0.775529	CG17233
FBgn0027079	5.96189	0.775384	ValRS
FBgn0032208	5.96186	0.775382	Ufd4
FBgn0037610	5.95628	0.774975	CG8043
FBgn0045064	5.95551	0.774919	bwa
FBgn0052506	5.94774	0.774352	tbc
FBgn0004852	5.94644	0.774257	Ac76E
FBgn0040271	5.9459	0.774218	Sulf1
FBgn0011771	5.93925	0.773732	Hem
FBgn0035980	5.93283	0.773262	mRRF1
FBgn0003997	5.93205	0.773205	hid
FBgn0037815	5.93116	0.77314	Rrp46
FBgn0050104	5.93087	0.773119	NT5E-2
FBgn0036991	5.92605	0.772766	CtIP
FBgn0031257	5.92371	0.772594	CG4133
FBgn0035445	5.92141	0.772425	Ids
FBgn0034748	5.92038	0.772349	CG17807
FBgn0016081	5.91719	0.772116	fry
FBgn0038262	5.91483	0.771942	CG14857
FBgn0030000	5.91355	0.771848	CG2260
FBgn0000567	5.91207	0.771739	Eip74EF
FBgn0038213	5.91196	0.771732	CG9624
FBgn0034471	5.90516	0.771232	Obp56e
FBgn0034578	5.90263	0.771045	CG15653
FBgn0035999	5.89848	0.77074	CG3552
FBgn0031322	5.89664	0.770605	CG5001
FBgn0038156	5.89395	0.770406	side-IV
FBgn0031216	5.89369	0.770387	Zir
FBgn0029588	5.88863	0.770014	CR14798
FBgn0035036	5.88651	0.769858	CG4707
FBgn0034217	5.87589	0.769074	Lhr
FBgn0050158	5.86802	0.768492	CG30158
FBgn0028375	5.86271	0.768099	heix
FBgn0027587	5.85688	0.767666	Prp4k
FBgn0042630	5.85512	0.767536	Sox21b
FBgn0000459	5.85386	0.767442	disco
FBgn0263605	5.85196	0.767301	l(3)72Dn
FBgn0024555	5.85035	0.767182	flfl
FBgn0264432	5.83341	0.765923	CG43850
FBgn0033159	5.83064	0.765716	Dscam1
FBgn0053052	5.82758	0.765488	Gorab
FBgn0032348	5.82565	0.765344	CG4751
FBgn0029763	5.82055	0.764964	Usp16-45
FBgn0040778	5.81651	0.764663	CG17977
FBgn0039056	5.80368	0.763704	CenB1A
FBgn0031302	5.79622	0.763145	CG14340
FBgn0033212	5.79608	0.763134	LRR
FBgn0283659	5.79271	0.762882	THG
FBgn0262508	5.78364	0.762201	CG43078
FBgn0003557	5.78102	0.762005	Su(dx)
FBgn0039315	5.77579	0.761611	CG13658
FBgn0037301	5.77386	0.761466	Mms19
FBgn0035497	5.77375	0.761458	CG14995
FBgn0031877	5.77148	0.761287	Hmgcl
FBgn0027085	5.77103	0.761254	LeuRS-m
FBgn0050380	5.76984	0.761164	CG30380
FBgn0028862	5.76959	0.761145	dao
FBgn0037698	5.7694	0.761131	CG16779
FBgn0031195	5.76344	0.760681	CG17600
FBgn0050491	5.75851	0.76031	CG30491
FBgn0031309	5.75409	0.759977	Tfb4
FBgn0053120	5.75258	0.759863	CG33120
FBgn0033186	5.74909	0.759599	CG1602
FBgn0039430	5.74639	0.759395	CG5455
FBgn0038720	5.73353	0.758422	CG6231
FBgn0050463	5.72759	0.757972	Pgant9
FBgn0031461	5.72693	0.757922	daw
FBgn0036493	5.72297	0.757621	CG7255
FBgn0042178	5.72228	0.757569	Apl
FBgn0035204	5.71837	0.757272	Nt5a
FBgn0265991	5.71814	0.757255	Zasp52
FBgn0039600	5.71805	0.757248	Prp39
FBgn0033485	5.71743	0.757201	RpLP0-like
FBgn0086779	5.70935	0.756587	step
FBgn0041702	5.70357	0.756147	CG15107
FBgn0031258	5.70248	0.756064	CG4297
FBgn0039324	5.70162	0.755998	CG10553
FBgn0033051	5.69829	0.755744	Strica
FBgn0085342	5.69646	0.755605	CG34313
FBgn0039329	5.68907	0.755041	CG10669
FBgn0004390	5.68722	0.7549	RasGAP1
FBgn0086604	5.68091	0.754418	side-VIII
FBgn0010909	5.67677	0.754101	msn
FBgn0039644	5.67647	0.754079	rdog
FBgn0036990	5.67339	0.753843	mRpL15
FBgn0027620	5.67061	0.75363	Acf
FBgn0037098	5.66403	0.753126	Wnk
FBgn0037489	5.66357	0.75309	CG1234
FBgn0052803	5.66092	0.752887	CG32803
FBgn0038353	5.65347	0.752315	CG5399
FBgn0035022	5.65257	0.752246	CG11413
FBgn0029980	5.65235	0.752229	Dhdds
FBgn0038013	5.64325	0.75153	CG10038
FBgn0262117	5.63835	0.751152	IntS3
FBgn0038666	5.63734	0.751074	Smu1
FBgn0039175	5.63642	0.751003	beta-PheRS
FBgn0260233	5.63384	0.750805	CG42507
FBgn0036659	5.63352	0.75078	CG9701
FBgn0019949	5.63262	0.750711	Cdk9
FBgn0265174	5.62706	0.750282	PIG-V
FBgn0051739	5.62677	0.750259	AspRS-m
FBgn0050419	5.6254	0.750153	CG30419
FBgn0259146	5.62403	0.750048	fid
FBgn0262149	5.62264	0.749941	CR42875
FBgn0035001	5.61815	0.749594	Slik
FBgn0031575	5.61489	0.749341	Cep97
FBgn0031760	5.60493	0.74857	Tsp26A
FBgn0039617	5.60457	0.748542	DIP-gamma
FBgn0051475	5.60122	0.748283	CG31475
FBgn0038951	5.59121	0.747506	Polr3F
FBgn0036842	5.58605	0.747105	Ugt316A1
FBgn0033712	5.58481	0.747008	mIF3
FBgn0051849	5.58369	0.746921	Mgat3
FBgn0031312	5.58362	0.746916	Tango14
FBgn0004583	5.58278	0.746851	ex
FBgn0051301	5.57892	0.74655	CG31301
FBgn0027616	5.57387	0.746157	Ythdc1
FBgn0265767	5.5737	0.746144	zyd
FBgn0025639	5.57206	0.746016	Hmt4-20
FBgn0030613	5.57161	0.745981	Rab3-GEF
FBgn0034072	5.56572	0.745521	Dg
FBgn0015569	5.5609	0.745145	alpha-Est10
FBgn0024329	5.55549	0.744723	Mekk1
FBgn0050461	5.55158	0.744416	CG30461
FBgn0027537	5.55131	0.744396	Nup93-1
FBgn0038058	5.54741	0.74409	CG5608
FBgn0031344	5.53815	0.743365	CG7420
FBgn0034528	5.53494	0.743113	CG11180
FBgn0037672	5.53411	0.743048	sage
FBgn0085224	5.53328	0.742983	CG34195
FBgn0036695	5.52933	0.742672	Papst2
FBgn0031925	5.52795	0.742564	Cyp4d21
FBgn0028888	5.52577	0.742393	CG4168
FBgn0087011	5.5255	0.742372	CG41520
FBgn0038672	5.52369	0.742229	CG6005
FBgn0003888	5.52292	0.742169	betaTub60D
FBgn0032488	5.51798	0.74178	CG16812
FBgn0267348	5.51772	0.74176	LanB2
FBgn0037203	5.51009	0.741159	slif
FBgn0040351	5.50853	0.741036	CG11638
FBgn0013773	5.50251	0.740561	Cyp6a22
FBgn0035902	5.50189	0.740512	CG6683
FBgn0030930	5.49981	0.740347	Pgant7
FBgn0028699	5.49386	0.739878	Rh50
FBgn0034110	5.49245	0.739766	Atg9
FBgn0260398	5.48915	0.739505	Pbp49
FBgn0039527	5.48863	0.739464	CG5639
FBgn0030878	5.48561	0.739225	CG6769
FBgn0259241	5.48389	0.739089	CG42339
FBgn0035907	5.48086	0.738849	GstO1
FBgn0265464	5.47819	0.738637	Traf6
FBgn0022029	5.47815	0.738634	l(2)k01209
FBgn0026309	5.47551	0.738425	aft
FBgn0034718	5.47362	0.738275	wdp
FBgn0037382	5.47188	0.738136	Hpr1
FBgn0032026	5.47027	0.738008	CG7627
FBgn0030305	5.46967	0.737961	Uba5
FBgn0022702	5.46733	0.737776	Cht2
FBgn0036147	5.46689	0.73774	Plod
FBgn0052221	5.46409	0.737518	CG32221
FBgn0029822	5.45858	0.73708	CG12236
FBgn0042132	5.4553	0.736819	CG18809
FBgn0250867	5.4527	0.736612	CG42238
FBgn0061200	5.45203	0.736558	Nup153
FBgn0036775	5.45199	0.736555	Polr3D
FBgn0036483	5.45188	0.736546	CG12316
FBgn0036590	5.44944	0.736352	CG13065
FBgn0287725	5.44807	0.736243	sov
FBgn0046704	5.44655	0.736122	Liprin-alpha
FBgn0015000	5.44122	0.735696	betaggt-I
FBgn0033783	5.43963	0.735569	CG17019
FBgn0261823	5.43886	0.735508	Asx
FBgn0030246	5.43821	0.735456	CG1582
FBgn0032136	5.43724	0.735378	Apoltp
FBgn0034025	5.43605	0.735283	Pgant1
FBgn0264427	5.43539	0.735231	CG43845
FBgn0015946	5.43269	0.735015	grim
FBgn0010316	5.4296	0.734768	dap
FBgn0038197	5.42912	0.734729	foxo
FBgn0040305	5.42779	0.734623	MTF-1
FBgn0034878	5.42761	0.734608	pita
FBgn0034921	5.42715	0.734572	DCP1
FBgn0035099	5.42601	0.734481	CG6845
FBgn0035578	5.42483	0.734386	CG13707
FBgn0030420	5.41873	0.733898	CG12717
FBgn0032512	5.41811	0.733848	Bdp1
FBgn0034354	5.41763	0.733809	GstE11
FBgn0284253	5.41254	0.733402	LeuRS
FBgn0036880	5.40585	0.732864	Cpr76Bc
FBgn0020381	5.40573	0.732854	Dredd
FBgn0263324	5.40294	0.73263	CG43405
FBgn0000499	5.40216	0.732567	dsh
FBgn0023441	5.39616	0.732085	fus
FBgn0037696	5.39544	0.732027	GstZ1
FBgn0000578	5.39542	0.732025	ena
FBgn0052473	5.39541	0.732025	CG32473
FBgn0062412	5.39463	0.731962	Ctr1B
FBgn0033929	5.39454	0.731954	Tfb1
FBgn0038360	5.39434	0.731939	CG9590
FBgn0026317	5.39132	0.731695	Tsc1
FBgn0040236	5.38923	0.731527	c11.1
FBgn0034962	5.3881	0.731436	MAN1
FBgn0038274	5.3838	0.731089	Nup93-2
FBgn0263655	5.38195	0.730939	CG43646
FBgn0030081	5.38127	0.730884	CG7246
FBgn0004456	5.3783	0.730645	mew
FBgn0083969	5.37789	0.730612	CG34133
FBgn0262880	5.3666	0.7297	CG43235
FBgn0260444	5.36088	0.729236	Not10
FBgn0015513	5.35737	0.728951	mbc
FBgn0261617	5.35568	0.728814	nej
FBgn0051809	5.35456	0.728724	CG31809
FBgn0031955	5.35412	0.728688	CG14535
FBgn0262962	5.35156	0.72848	CG43273
FBgn0261562	5.3509	0.728426	CG42676
FBgn0036000	5.34275	0.727765	CG3434
FBgn0034697	5.3417	0.727679	GM130
FBgn0037734	5.33985	0.727529	trbd
FBgn0086365	5.33735	0.727325	Orct2
FBgn0038581	5.33702	0.727299	CG14314
FBgn0041097	5.33592	0.727209	robo3
FBgn0037794	5.33405	0.727057	CG6254
FBgn0250874	5.32849	0.726604	ttm50
FBgn0025635	5.32411	0.726247	CG17829
FBgn0032613	5.32323	0.726175	Nepl9
FBgn0023076	5.32289	0.726147	Clk
FBgn0035109	5.31973	0.72589	CG13876
FBgn0031554	5.31404	0.725424	CG15418
FBgn0038837	5.30671	0.724825	KaiR1D
FBgn0034087	5.30431	0.724629	clu
FBgn0261976	5.30411	0.724613	Psf2
FBgn0031895	5.30295	0.724517	CG4497
FBgn0033652	5.30287	0.724511	ths
FBgn0259745	5.3011	0.724366	wech
FBgn0033524	5.29738	0.724061	Cyp49a1
FBgn0003978	5.29709	0.724038	vls
FBgn0031314	5.29627	0.72397	IntS14
FBgn0261931	5.29543	0.723901	CG42797
FBgn0035839	5.29261	0.72367	CG7550
FBgn0259789	5.29198	0.723618	zld
FBgn0260866	5.2911	0.723546	dnr1
FBgn0038593	5.28662	0.723179	Vps39
FBgn0033932	5.28484	0.723032	Dh44-R1
FBgn0262127	5.28477	0.723026	kibra
FBgn0037057	5.28113	0.722727	CG10512
FBgn0027585	5.27339	0.72209	CG8740
FBgn0010417	5.2665	0.721522	Taf6
FBgn0051121	5.26648	0.72152	CG31121
FBgn0038679	5.26483	0.721385	CG6040
FBgn0052685	5.26416	0.721329	ZAP3
FBgn0000330	5.26299	0.721233	cm
FBgn0039234	5.26271	0.72121	Nct
FBgn0052364	5.26108	0.721075	tut
FBgn0051373	5.26061	0.721036	CG31373
FBgn0052654	5.25912	0.720913	Sec16
FBgn0033260	5.25344	0.720443	Cul4
FBgn0032957	5.25108	0.720248	CG2225
FBgn0039665	5.25087	0.720231	CG2310
FBgn0039883	5.24712	0.719921	RhoGAP100F
FBgn0032603	5.24427	0.719685	CG17928
FBgn0014870	5.24396	0.719659	Psi
FBgn0004597	5.24383	0.719649	CycC
FBgn0034240	5.24287	0.719569	MESR4
FBgn0002774	5.24244	0.719533	mle
FBgn0030958	5.23946	0.719287	CR6900
FBgn0050493	5.23799	0.719164	Coq9
FBgn0266429	5.2305	0.718543	AstA-R1
FBgn0036419	5.23	0.718502	CG13482
FBgn0085437	5.22996	0.718498	CG34408
FBgn0262169	5.22716	0.718265	magu
FBgn0025525	5.22681	0.718237	bab2
FBgn0032123	5.2203	0.717695	Oatp30B
FBgn0023458	5.2183	0.717529	Rbcn-3A
FBgn0035470	5.21817	0.717518	Ccz1
FBgn0265193	5.21689	0.717412	Atf-2
FBgn0033744	5.21629	0.717361	Dh44-R2
FBgn0035721	5.21567	0.71731	CG9948
FBgn0036999	5.21094	0.716916	isoQC
FBgn0036891	5.20868	0.716728	CG9372
FBgn0000633	5.20835	0.7167	tei
FBgn0085427	5.20803	0.716674	CG34398
FBgn0264545	5.20575	0.716484	CG43924
FBgn0037540	5.20443	0.716373	Pbp95
FBgn0038108	5.20371	0.716313	CG7518
FBgn0030417	5.1958	0.715653	CG15725
FBgn0083943	5.19329	0.715442	CG34107
FBgn0030678	5.18553	0.714793	CG11679
FBgn0037760	5.18329	0.714605	FBXO11
FBgn0033494	5.18311	0.714591	KCNQ
FBgn0034976	5.18306	0.714586	CG4049
FBgn0034817	5.18184	0.714484	Art7
FBgn0034950	5.18012	0.71434	Pask
FBgn0013269	5.17952	0.71429	Fkbp39
FBgn0050029	5.17931	0.714272	CR30029
FBgn0033799	5.17537	0.713941	GLaz
FBgn0052944	5.17219	0.713674	CG32944
FBgn0002306	5.1667	0.713213	sas
FBgn0004577	5.16649	0.713196	Pxd
FBgn0040273	5.16455	0.713032	Spt5
FBgn0030502	5.1628	0.712885	tth
FBgn0010398	5.16003	0.712652	Lrr47
FBgn0027518	5.15459	0.712194	Wdr24
FBgn0050431	5.15212	0.711986	CG30431
FBgn0031997	5.15194	0.711971	PGAP5
FBgn0030354	5.14893	0.711717	Upf1
FBgn0030342	5.13809	0.710801	CG10347
FBgn0031696	5.13441	0.71049	Bub1
FBgn0036915	5.12863	0.710001	Prp3
FBgn0286828	5.12641	0.709814	dind
FBgn0039633	5.12609	0.709786	Bicra
FBgn0031739	5.12597	0.709776	CG14005
FBgn0283510	5.12302	0.709526	Pal1
FBgn0039215	5.11899	0.709184	CG6695
FBgn0039554	5.11795	0.709096	CG5003
FBgn0033781	5.1146	0.708811	CG13319
FBgn0038516	5.11242	0.708627	P5cr-2
FBgn0031876	5.11239	0.708624	Atac1
FBgn0031707	5.11134	0.708535	CG14020
FBgn0038660	5.10834	0.708279	Sgsh
FBgn0037229	5.10743	0.708202	CG9766
FBgn0053919	5.10642	0.708117	CG33919
FBgn0036619	5.10499	0.707995	Cpr72Ec
FBgn0038272	5.1033	0.707851	Dph2
FBgn0031265	5.10276	0.707805	CG2794
FBgn0039252	5.10182	0.707725	CG11771
FBgn0034408	5.09923	0.707504	sano
FBgn0039538	5.09279	0.706956	CG12883
FBgn0051935	5.08355	0.706167	Rab3GAP1
FBgn0031399	5.07848	0.705734	mio
FBgn0034387	5.07823	0.705712	Cyp12b2
FBgn0011202	5.06489	0.70457	dia
FBgn0025742	5.05888	0.704054	mtm
FBgn0030710	5.05624	0.703828	CG8924
FBgn0051032	5.05618	0.703822	CR31032
FBgn0039863	5.05539	0.703755	CG1815
FBgn0023549	5.05316	0.703563	Mct1
FBgn0052708	5.05311	0.703559	CG32708
FBgn0265784	5.05124	0.703398	CrebB
FBgn0034530	5.05026	0.703314	Rcd6
FBgn0040334	5.04942	0.703242	Tsp3A
FBgn0039110	5.04905	0.703209	RanBP3
FBgn0020251	5.0456	0.702913	sfl
FBgn0003567	5.04523	0.702881	su(Hw)
FBgn0001112	5.04095	0.702513	Gld
FBgn0027528	5.03993	0.702425	goe
FBgn0010379	5.0391	0.702353	Akt
FBgn0030228	5.03715	0.702185	BTBD9
FBgn0027506	5.03111	0.701664	EDTP
FBgn0030027	5.03061	0.70162	CG1632
FBgn0051174	5.03019	0.701584	CG31174
FBgn0003559	5.03	0.701568	su(f)
FBgn0263116	5.02505	0.70114	5-HT1B
FBgn0036094	5.02335	0.700993	CG14153
FBgn0050147	5.02309	0.700971	Hil
FBgn0039335	5.02147	0.700831	Vps33B
FBgn0026751	5.01369	0.700157	XRCC1
FBgn0034300	5.01308	0.700105	CG5098
FBgn0037174	5.01075	0.699903	CG14457
FBgn0031988	5.00679	0.699559	CG8668
FBgn0005624	5.00269	0.699203	Psc
FBgn0033475	5.00157	0.699106	CG12129
FBgn0030869	4.9988	0.698866	Socs16D
FBgn0031650	4.99469	0.698509	CG14044
FBgn0030640	4.98917	0.698028	CG6294
FBgn0036336	4.98794	0.697921	ste14
FBgn0039650	4.98766	0.697897	Mesh1
FBgn0032161	4.9875	0.697883	CG4594
FBgn0015558	4.9849	0.697656	tty
FBgn0263601	4.98479	0.697647	mib1
FBgn0261556	4.9827	0.697465	CG42674
FBgn0032178	4.9807	0.69729	Spn31A
FBgn0004370	4.97675	0.696946	Ptp10D
FBgn0026722	4.97512	0.696804	drosha
FBgn0037071	4.97404	0.696709	CG7632
FBgn0051323	4.97346	0.696659	CG31323
FBgn0264598	4.97295	0.696614	PsGEF
FBgn0037801	4.96615	0.69602	CG3999
FBgn0037574	4.96361	0.695798	Coq2
FBgn0036698	4.96318	0.69576	CG7724
FBgn0036812	4.96206	0.695662	Nufip
FBgn0038105	4.95884	0.69538	yellow-f2
FBgn0039025	4.9577	0.695281	Usp12-46
FBgn0039326	4.95664	0.695187	CG10562
FBgn0005677	4.95587	0.69512	dac
FBgn0031566	4.95512	0.695054	CG2818
FBgn0024992	4.95479	0.695025	Spg7
FBgn0263096	4.95466	0.695014	CR43364
FBgn0039065	4.95033	0.694635	Rad60
FBgn0262123	4.94808	0.694437	l(2)41Ab
FBgn0267431	4.94686	0.69433	Myo81F
FBgn0033264	4.94672	0.694317	Nup50
FBgn0036288	4.94579	0.694235	CG10660
FBgn0052296	4.94184	0.693888	Mrtf
FBgn0003964	4.94152	0.693861	usp
FBgn0000152	4.93917	0.693654	Axs
FBgn0036249	4.93654	0.693423	CG11560
FBgn0053978	4.93291	0.693103	CG33978
FBgn0000377	4.93282	0.693095	crn
FBgn0033210	4.93243	0.693061	U2A
FBgn0037526	4.9283	0.692697	ArgRS-m
FBgn0053208	4.9229	0.692221	Mical
FBgn0038916	4.92258	0.692193	dnd
FBgn0000028	4.91992	0.691958	acj6
FBgn0039867	4.91986	0.691952	CstF50
FBgn0041100	4.91982	0.691949	park
FBgn0034903	4.91923	0.691897	sona
FBgn0036856	4.9192	0.691894	Mettl5
FBgn0036500	4.91437	0.691468	CG7275
FBgn0031909	4.91116	0.691184	CG5181
FBgn0032170	4.91073	0.691146	CG4658
FBgn0051436	4.91072	0.691145	CG31436
FBgn0000629	4.90843	0.690942	E(z)
FBgn0025625	4.90732	0.690845	Sik2
FBgn0030452	4.90448	0.690593	MFS10
FBgn0260874	4.90423	0.690571	Ir76a
FBgn0011566	4.90082	0.690268	Smyd3
FBgn0030735	4.89976	0.690174	CG3632
FBgn0032219	4.89651	0.689886	CG4995
FBgn0035708	4.89476	0.689732	axed
FBgn0036191	4.89402	0.689666	Sugb
FBgn0040283	4.89034	0.689339	SMC1
FBgn0034756	4.88958	0.689271	Cyp6d2
FBgn0266137	4.8884	0.689167	Dop1R2
FBgn0034062	4.88794	0.689126	CG8388
FBgn0004643	4.88706	0.689047	Zw10
FBgn0026582	4.88616	0.688967	Hmg-2
FBgn0264753	4.88425	0.688798	Rgk1
FBgn0039466	4.88362	0.688742	CG5521
FBgn0261587	4.88019	0.688437	CG42697
FBgn0052655	4.87768	0.688213	CG32655
FBgn0052350	4.87676	0.688131	Vps11
FBgn0034392	4.87414	0.687898	MFS15
FBgn0033897	4.8728	0.687779	Rcd1
FBgn0030092	4.87273	0.687772	fh
FBgn0001085	4.8616	0.686779	fz
FBgn0040298	4.86068	0.686697	Myt1
FBgn0015527	4.85953	0.686594	peng
FBgn0039306	4.85802	0.686459	RIOK2
FBgn0015278	4.85801	0.686459	Pi3K68D
FBgn0002791	4.85725	0.68639	mr
FBgn0027535	4.85609	0.686287	botv
FBgn0265607	4.85557	0.68624	beat-IIIa
FBgn0029706	4.85393	0.686093	CG3626
FBgn0033405	4.85046	0.685783	CG13954
FBgn0037849	4.85007	0.685748	CG4596
FBgn0034671	4.83672	0.684551	CG13494
FBgn0032166	4.83565	0.684455	CG4619
FBgn0031100	4.83105	0.684042	CG1504
FBgn0042696	4.82947	0.683899	NfI
FBgn0003295	4.82599	0.683587	ru
FBgn0030612	4.82467	0.683467	Dbct
FBgn0035248	4.82278	0.683298	CG13919
FBgn0067779	4.82195	0.683223	dbr
FBgn0010278	4.8197	0.68302	Ssrp
FBgn0036104	4.81894	0.682951	CG6418
FBgn0261108	4.81851	0.682912	Atg13
FBgn0033742	4.81754	0.682825	Nepl10
FBgn0011230	4.81409	0.682514	poe
FBgn0085408	4.81037	0.682179	Shrm
FBgn0038532	4.80771	0.681939	CG14322
FBgn0040366	4.80624	0.681805	CG11398
FBgn0260794	4.80523	0.681715	ctrip
FBgn0024975	4.80263	0.681479	CG2712
FBgn0037093	4.80101	0.681333	Cdk12
FBgn0261885	4.80089	0.681322	osa
FBgn0003396	4.80059	0.681295	shn
FBgn0039836	4.79775	0.681038	CG1750
FBgn0032873	4.79737	0.681003	CG2614
FBgn0051664	4.79431	0.680726	CG31664
FBgn0032248	4.78882	0.680229	Bug22
FBgn0027504	4.7881	0.680163	CG8878
FBgn0038721	4.78543	0.679921	subdued
FBgn0024314	4.78182	0.679593	Plap
FBgn0027615	4.78132	0.679548	OXA1L
FBgn0011274	4.78028	0.679454	Dif
FBgn0033289	4.77947	0.679379	CG2121
FBgn0042129	4.77723	0.679176	OS9
FBgn0015571	4.76697	0.678243	alpha-Est3
FBgn0031681	4.76638	0.678188	Pgant5
FBgn0052666	4.7571	0.677342	Drak
FBgn0263916	4.75687	0.677321	Ent2
FBgn0085311	4.74692	0.676412	CG34282
FBgn0041629	4.74319	0.676071	Hexo2
FBgn0019637	4.73989	0.675769	Atu
FBgn0085290	4.73935	0.675719	CG34261
FBgn0004795	4.73857	0.675647	retn
FBgn0039237	4.73685	0.67549	CG13640
FBgn0011740	4.73529	0.675346	alpha-Man-IIa
FBgn0024806	4.73342	0.675175	DIP2
FBgn0029944	4.73217	0.67506	Dok
FBgn0044011	4.73215	0.675059	Spn43Ad
FBgn0034139	4.72452	0.674357	CG4927
FBgn0036787	4.72059	0.673996	CG4306
FBgn0283724	4.71793	0.673752	Girdin
FBgn0030326	4.71668	0.673636	CG2444
FBgn0038275	4.71445	0.673431	CG3817
FBgn0043362	4.71312	0.673309	bchs
FBgn0003353	4.708	0.672837	sei
FBgn0017551	4.70572	0.672626	Rca1
FBgn0033971	4.69434	0.671575	CG10209
FBgn0266346	4.69403	0.671546	CngB
FBgn0016984	4.68978	0.671153	sktl
FBgn0032169	4.68968	0.671143	CG4709
FBgn0029939	4.68914	0.671093	CG9650
FBgn0022960	4.6837	0.670589	vimar
FBgn0020312	4.68234	0.670463	Tmtc3
FBgn0052479	4.67875	0.67013	Usp10
FBgn0085386	4.67544	0.669822	CG34357
FBgn0262955	4.67317	0.669612	Polr2B
FBgn0037202	4.66655	0.668996	Ssl1
FBgn0031657	4.66513	0.668864	Polr1C
FBgn0034253	4.66349	0.668711	CG10936
FBgn0032834	4.65937	0.668328	CG13965
FBgn0024248	4.65752	0.668155	chico
FBgn0037345	4.65748	0.668151	PolZ2
FBgn0033960	4.6538	0.667808	CG10151
FBgn0033636	4.65195	0.667635	tou
FBgn0035743	4.64997	0.66745	Acbp6
FBgn0261046	4.64774	0.667242	Dscam3
FBgn0261086	4.64773	0.667241	Syt14
FBgn0022710	4.64734	0.667204	Ac13E
FBgn0034049	4.6453	0.667013	bdg
FBgn0265140	4.64478	0.666965	Meltrin
FBgn0034707	4.64293	0.666792	MED16
FBgn0029976	4.64016	0.666533	snz
FBgn0015838	4.63846	0.666374	Vang
FBgn0053696	4.63826	0.666355	CNMaR
FBgn0011280	4.63519	0.666068	Obp19d
FBgn0051125	4.63488	0.666038	CG31125
FBgn0033798	4.62902	0.665489	CG15870
FBgn0051780	4.62625	0.665229	CG31780
FBgn0037127	4.62507	0.665119	CG14566
FBgn0029856	4.6239	0.665008	CG11700
FBgn0039536	4.62241	0.664868	unc80
FBgn0024944	4.62033	0.664673	Oamb
FBgn0034379	4.61799	0.664453	CG15073
FBgn0037739	4.61624	0.664288	CG12948
FBgn0038854	4.61392	0.66407	CG7044
FBgn0034380	4.6122	0.663908	Vps51
FBgn0028424	4.61067	0.663764	JhI-26
FBgn0031520	4.60649	0.66337	CG8837
FBgn0035375	4.60588	0.663312	Pgant6
FBgn0004554	4.60584	0.663309	Edg91
FBgn0032341	4.60559	0.663286	Reps
FBgn0035483	4.60559	0.663285	Mul1
FBgn0263133	4.59598	0.662379	mEFG1
FBgn0262721	4.59291	0.662087	CG43165
FBgn0034401	4.58992	0.661805	MetRS
FBgn0266053	4.58935	0.661751	Patr-1
FBgn0259951	4.58248	0.661101	Sfp24Ba
FBgn0032033	4.58078	0.660939	CG13392
FBgn0031740	4.57876	0.660748	CG7239
FBgn0039544	4.57575	0.660462	CG12877
FBgn0011655	4.57506	0.660397	Med
FBgn0038016	4.57419	0.660314	MBD-R2
FBgn0002021	4.5711	0.660021	l(2)37Bb
FBgn0031661	4.56934	0.659853	Gmd
FBgn0033337	4.56075	0.659036	CG8272
FBgn0037667	4.55822	0.658795	CG16734
FBgn0030511	4.55707	0.658686	CG11158
FBgn0265190	4.55681	0.658661	PIG-S
FBgn0040291	4.55429	0.65842	Roc1b
FBgn0263761	4.55355	0.65835	CG43678
FBgn0036614	4.54953	0.657967	Golgin104
FBgn0264817	4.54042	0.657096	pre-lola-G
FBgn0029906	4.54029	0.657083	xit
FBgn0053348	4.53863	0.656924	CheB42a
FBgn0038071	4.53381	0.656463	Dtg
FBgn0010504	4.53322	0.656406	kermit
FBgn0034598	4.52716	0.655826	CG4266
FBgn0053095	4.52547	0.655663	CG33095
FBgn0030465	4.52383	0.655506	CG15743
FBgn0020616	4.52312	0.655438	SA
FBgn0036897	4.51479	0.654638	Rnf146
FBgn0030628	4.51316	0.654481	CG9114
FBgn0030270	4.51243	0.65441	CG15199
FBgn0015331	4.51218	0.654387	abs
FBgn0003391	4.51201	0.65437	shg
FBgn0035205	4.5023	0.653435	Ctr9
FBgn0029789	4.49723	0.652945	PGAP1
FBgn0020392	4.49592	0.652818	Nmt
FBgn0038722	4.49562	0.65279	Nup58
FBgn0027889	4.4882	0.652073	ball
FBgn0036309	4.48731	0.651986	Hip1
FBgn0263072	4.48728	0.651983	CG43347
FBgn0264560	4.48701	0.651957	garz
FBgn0259216	4.48688	0.651944	RhoGAP102A
FBgn0030499	4.48416	0.651681	CG11178
FBgn0037553	4.48268	0.651537	CG18249
FBgn0033454	4.48114	0.651389	CG1671
FBgn0038568	4.47942	0.651222	CG14315
FBgn0032247	4.47595	0.650885	CG5188
FBgn0008636	4.46851	0.650163	hbn
FBgn0035544	4.46817	0.650129	CG15021
FBgn0260011	4.46741	0.650056	NimC4
FBgn0015799	4.46568	0.649888	Rbf
FBgn0040038	4.46146	0.649477	klhl10
FBgn0052815	4.46139	0.64947	CG32815
FBgn0039207	4.45992	0.649327	Cftr
FBgn0051633	4.45603	0.648948	CG31633
FBgn0037846	4.45538	0.648885	CG6574
FBgn0263997	4.45535	0.648882	CG43740
FBgn0035153	4.45419	0.648769	ebd1
FBgn0037659	4.45413	0.648763	Kdm2
FBgn0264502	4.45093	0.648451	CG43901
FBgn0037470	4.4428	0.647656	Tailor
FBgn0029137	4.43938	0.647323	Patsas
FBgn0037788	4.43664	0.647054	CAH7
FBgn0026427	4.43663	0.647053	Su(var)2-HP2
FBgn0000527	4.4296	0.646364	e
FBgn0037918	4.42632	0.646043	CG6791
FBgn0262560	4.41961	0.645384	wcd
FBgn0039271	4.41334	0.644768	CG11839
FBgn0033062	4.4107	0.644508	Ars2
FBgn0038872	4.4089	0.64433	Nelf-A
FBgn0054028	4.40711	0.644153	CG34028
FBgn0031420	4.40504	0.64395	Atxn7
FBgn0031751	4.4043	0.643877	CG9016
FBgn0051638	4.40355	0.643802	CG31638
FBgn0259164	4.40239	0.643689	CG42269
FBgn0085395	4.40221	0.64367	Shawl
FBgn0040091	4.39752	0.643208	Ugt317A1
FBgn0039282	4.39456	0.642916	Bili
FBgn0262733	4.39128	0.642591	Src64B
FBgn0035461	4.38831	0.642297	ntc
FBgn0085385	4.38562	0.642031	bma
FBgn0039564	4.38553	0.642022	Nep7
FBgn0015035	4.38218	0.64169	Cyp4e3
FBgn0000045	4.38131	0.641604	Act79B
FBgn0040670	4.38039	0.641513	e(y)2b
FBgn0002641	4.37439	0.640917	mal
FBgn0027574	4.37155	0.640635	CG5815
FBgn0032195	4.36707	0.640191	CG4908
FBgn0031233	4.36402	0.639887	Tbc1d15-17
FBgn0040066	4.36341	0.639826	wds
FBgn0259785	4.35836	0.639323	pzg
FBgn0010039	4.35679	0.639166	GstD3
FBgn0029861	4.35641	0.639129	CG3815
FBgn0030403	4.35248	0.638736	CG1824
FBgn0053096	4.3521	0.638699	CG33096
FBgn0031168	4.3466	0.63815	CG1722
FBgn0053542	4.34046	0.637536	upd3
FBgn0264953	4.33963	0.637453	Piezo
FBgn0085359	4.33869	0.637358	CG34330
FBgn0033055	4.3384	0.637329	Tbce
FBgn0001185	4.33519	0.637009	her
FBgn0284236	4.3298	0.636468	CG46320
FBgn0038179	4.32974	0.636462	CG9312
FBgn0032656	4.32538	0.636025	CG5674
FBgn0015360	4.32133	0.635617	oxt
FBgn0266668	4.31982	0.635466	Exo84
FBgn0026634	4.31506	0.634987	Cog2
FBgn0263996	4.31348	0.634827	CG43739
FBgn0039593	4.31052	0.634529	Sid
FBgn0032726	4.30935	0.634412	CG10621
FBgn0038292	4.30798	0.634274	CG3987
FBgn0034224	4.30321	0.633793	insb
FBgn0038869	4.30289	0.633761	Smyd5
FBgn0017482	4.30073	0.633542	T3dh
FBgn0052409	4.2987	0.633337	CG32409
FBgn0052373	4.29659	0.633124	CG32373
FBgn0029836	4.29603	0.633067	CG5928
FBgn0035146	4.29443	0.632906	CG13893
FBgn0262112	4.28373	0.631822	sro
FBgn0035033	4.27626	0.631064	CG3548
FBgn0034628	4.27252	0.630685	Acox57D-p
FBgn0259211	4.27054	0.630483	grh
FBgn0034486	4.26944	0.630371	CG13869
FBgn0267108	4.26869	0.630295	CR45548
FBgn0037831	4.26749	0.630172	Cap-H2
FBgn0032506	4.26626	0.630047	CG9395
FBgn0032042	4.26359	0.629776	CG13398
FBgn0039272	4.25975	0.629384	CG11836
FBgn0267978	4.25889	0.629297	ap
FBgn0002174	4.25825	0.629231	CG5504
FBgn0000490	4.25744	0.629148	dpp
FBgn0259677	4.25492	0.628892	CG42346
FBgn0032974	4.24864	0.62825	CG3651
FBgn0033713	4.24833	0.628218	CG8841
FBgn0030177	4.24762	0.628146	CG2972
FBgn0032925	4.24625	0.628006	CG9246
FBgn0033304	4.24069	0.627437	Cyp6a13
FBgn0039877	4.23899	0.627263	Mccc1
FBgn0052016	4.2376	0.62712	4E-T
FBgn0031148	4.22701	0.626034	Cbs
FBgn0037623	4.22657	0.625988	CG9801
FBgn0036913	4.22318	0.625639	Usp32
FBgn0054008	4.22229	0.625548	CG34008
FBgn0030974	4.22094	0.625409	Flacc
FBgn0039881	4.21846	0.625154	CG1971
FBgn0243486	4.21091	0.624376	rdo
FBgn0037617	4.20954	0.624235	nom
FBgn0053196	4.20387	0.623649	dpy
FBgn0283525	4.20339	0.6236	l(2)10685
FBgn0031664	4.20334	0.623594	CG8892
FBgn0261588	4.19972	0.62322	pdm3
FBgn0003227	4.19862	0.623107	rec
FBgn0011604	4.19523	0.622756	Iswi
FBgn0035024	4.19315	0.622541	CG11414
FBgn0037188	4.19293	0.622518	CG7369
FBgn0023180	4.18846	0.622055	Orc6
FBgn0025864	4.18611	0.621811	Crag
FBgn0010407	4.18479	0.621674	Ror
FBgn0266570	4.18261	0.621447	NO66
FBgn0038510	4.18213	0.621398	CG14331
FBgn0028895	4.18208	0.621392	CG17328
FBgn0033741	4.17736	0.620902	CG8545
FBgn0039916	4.17467	0.620622	Ekar
FBgn0058006	4.17456	0.620611	CG40006
FBgn0263745	4.17218	0.620363	CR43670
FBgn0036062	4.17042	0.62018	CG6685
FBgn0037186	4.16819	0.619948	CG11241
FBgn0033697	4.16405	0.619516	Cyp6t3
FBgn0032420	4.16088	0.619185	CG6583
FBgn0037550	4.1599	0.619082	CG9667
FBgn0036818	4.15542	0.618615	CG14074
FBgn0000307	4.15439	0.618508	chif
FBgn0031266	4.15273	0.618334	Sf3b1
FBgn0036301	4.15158	0.618213	CG4069
FBgn0035539	4.15121	0.618175	slow
FBgn0050050	4.14885	0.617928	CG30050
FBgn0034021	4.14708	0.617742	CG8180
FBgn0029840	4.14111	0.617117	raptor
FBgn0000057	4.14049	0.617052	adp
FBgn0267509	4.13799	0.616789	5.8SrRNA-Psi:CR45849
FBgn0046294	4.13741	0.616729	CG12699
FBgn0261628	4.12927	0.615873	CG42711
FBgn0267327	4.12621	0.615551	Acp33A
FBgn0038054	4.12614	0.615544	CG5509
FBgn0052733	4.12048	0.614948	CR32733
FBgn0030797	4.11997	0.614894	CG13004
FBgn0039807	4.11588	0.614462	CG15546
FBgn0036396	4.11468	0.614336	CG17359
FBgn0025109	4.11181	0.614033	Bem46
FBgn0042185	4.11044	0.613889	MCU
FBgn0039312	4.10999	0.61384	CG10514
FBgn0051457	4.10538	0.613353	CG31457
FBgn0259714	4.10373	0.613179	DIP-epsilon
FBgn0037670	4.09715	0.612482	Ibf1
FBgn0033387	4.09649	0.612411	CG8008
FBgn0052170	4.09551	0.612307	CG32170
FBgn0260005	4.09317	0.61206	wtrw
FBgn0023177	4.09161	0.611895	Pp4-19C
FBgn0028475	4.08859	0.611573	Hrd3
FBgn0050096	4.08697	0.611401	CG30096
FBgn0031628	4.07881	0.610534	CG3294
FBgn0031275	4.07717	0.610359	GABA-B-R3
FBgn0051865	4.07561	0.610193	Ada1-1
FBgn0032486	4.0754	0.61017	mRF1
FBgn0010194	4.07519	0.610148	Wnt5
FBgn0036460	4.06925	0.609515	CG5114
FBgn0270924	4.06677	0.60925	zf30C
FBgn0035617	4.06384	0.608936	l(3)psg2
FBgn0023172	4.0626	0.608804	RhoGEF2
FBgn0037137	4.06124	0.608659	Nopp140
FBgn0038320	4.05907	0.608427	Cyfip
FBgn0034978	4.05516	0.608008	CG3257
FBgn0035254	4.05257	0.60773	CG7974
FBgn0036600	4.05114	0.607578	CG13043
FBgn0002783	4.04967	0.607419	mor
FBgn0004647	4.0488	0.607326	N
FBgn0051774	4.04743	0.607179	fred
FBgn0033756	4.04313	0.606717	CG17760
FBgn0031800	4.03799	0.606165	CG9497
FBgn0039861	4.0363	0.605983	pasha
FBgn0037225	4.03081	0.605392	TwdlG
FBgn0263131	4.03053	0.605362	CG43373
FBgn0053474	4.0297	0.605273	CG33474
FBgn0264075	4.0285	0.605144	tgo
FBgn0036302	4.0269	0.604971	sowah
FBgn0035035	4.02582	0.604854	Samtor
FBgn0004913	4.02435	0.604696	Gnf1
FBgn0000581	4.02041	0.60427	E(Pc)
FBgn0030680	4.02014	0.604241	CG8944
FBgn0035437	4.01658	0.603856	Strip
FBgn0027109	4.0141	0.603588	NPF
FBgn0037911	4.01406	0.603584	CG10898
FBgn0015316	4.01176	0.603335	Try29F
FBgn0036057	4.01069	0.603219	Hez
FBgn0267326	4.00815	0.602944	Ntl
FBgn0033863	4.00808	0.602936	CG13337
FBgn0032295	4.00643	0.602757	CG12299
FBgn0030675	4.0037	0.602462	CG8191
FBgn0261612	4.00259	0.602341	CngA
FBgn0266129	3.99992	0.602052	lov
FBgn0033397	3.99352	0.601356	Cyp4p3
FBgn0028426	3.99321	0.601322	RNaseZ
FBgn0025457	3.99185	0.601175	Bub3
FBgn0051201	3.99077	0.601057	GluRIIE
FBgn0263738	3.98682	0.600627	Ada2a
FBgn0039451	3.98275	0.600183	CG6420
FBgn0037818	3.9823	0.600134	CG6465
FBgn0039609	3.97946	0.599824	Nepl17
FBgn0029088	3.97848	0.599717	disp
FBgn0033449	3.97784	0.599647	CG1663
FBgn0023081	3.97769	0.599631	gek
FBgn0026257	3.97682	0.599536	cav
FBgn0286567	3.9755	0.599391	gry
FBgn0032798	3.97299	0.599117	CG10132
FBgn0040087	3.97285	0.599102	p115
FBgn0034870	3.97282	0.599099	CG13559
FBgn0031941	3.97262	0.599077	ATPsynGL
FBgn0000075	3.96979	0.598768	amd
FBgn0050156	3.96976	0.598764	CG30156
FBgn0039417	3.96681	0.598441	CG6073
FBgn0036340	3.96512	0.598256	Srrm1
FBgn0038515	3.95909	0.597595	CG5823
FBgn0033482	3.95856	0.597537	CG1371
FBgn0263025	3.95109	0.596717	HSPBAP1
FBgn0040102	3.94966	0.59656	lectin-24Db
FBgn0033458	3.94864	0.596448	Lime
FBgn0042177	3.94805	0.596383	Arts
FBgn0015025	3.94776	0.596351	CkIIalpha-i1
FBgn0030357	3.94742	0.596313	Sclp
FBgn0030583	3.94537	0.596088	CG14410
FBgn0035187	3.94518	0.596067	Trh
FBgn0050460	3.94423	0.595962	CG30460
FBgn0025743	3.94412	0.59595	mbt
FBgn0036846	3.94218	0.595737	MESR6
FBgn0259227	3.94089	0.595594	CG42327
FBgn0035504	3.93956	0.595448	Teh4
FBgn0263834	3.93856	0.595337	CR43696
FBgn0085376	3.93532	0.59498	CG34347
FBgn0051202	3.93487	0.59493	alpha-Man-Ic
FBgn0030244	3.92962	0.59435	CG2157
FBgn0265002	3.92931	0.594316	CG44153
FBgn0010926	3.92874	0.594253	l(3)07882
FBgn0038398	3.92767	0.594135	sxe2
FBgn0028658	3.92761	0.594129	Adat1
FBgn0039488	3.92735	0.5941	CG6066
FBgn0039156	3.9257	0.593917	CG6178
FBgn0036356	3.92062	0.593355	CG10222
FBgn0030360	3.92027	0.593316	CG1806
FBgn0039165	3.91693	0.592946	CG6204
FBgn0032157	3.91407	0.592628	Etl1
FBgn0061469	3.91123	0.592313	Ube3a
FBgn0037713	3.91048	0.59223	CG16790
FBgn0051053	3.9081	0.591966	nenya
FBgn0262851	3.90736	0.591883	CR43215
FBgn0261698	3.9029	0.591388	SLO2
FBgn0027784	3.90215	0.591304	Prp18
FBgn0026431	3.90119	0.591197	Grip75
FBgn0026207	3.9008	0.591153	mbo
FBgn0030514	3.89933	0.59099	CG9941
FBgn0083956	3.89752	0.590788	CG34120
FBgn0036764	3.89715	0.590747	CG5535
FBgn0015036	3.89577	0.590594	Cyp4ae1
FBgn0036264	3.8918	0.59015	CG11529
FBgn0015582	3.89171	0.59014	dare
FBgn0260761	3.89092	0.590052	CG42559
FBgn0003378	3.88769	0.589692	Sgs8
FBgn0010051	3.8817	0.589022	Itpr
FBgn0034655	3.88016	0.588849	CG10307
FBgn0032877	3.87961	0.588788	CG2617
FBgn0033686	3.87839	0.588651	Hen1
FBgn0036691	3.87763	0.588567	beg
FBgn0038686	3.87761	0.588564	CG5555
FBgn0037583	3.87412	0.588173	CG9684
FBgn0030657	3.87079	0.5878	cerv
FBgn0039355	3.86624	0.587288	CG4730
FBgn0265541	3.86466	0.587111	CR44391
FBgn0261679	3.86462	0.587106	CG42726
FBgn0287210	3.86324	0.586951	CG46440
FBgn0031286	3.86152	0.586759	CG3862
FBgn0024222	3.85806	0.586369	IKKbeta
FBgn0020307	3.85628	0.586168	dve
FBgn0002924	3.85469	0.58599	ncd
FBgn0052192	3.85398	0.58591	CG32192
FBgn0010385	3.85374	0.585883	Def
FBgn0025185	3.85237	0.585728	az2
FBgn0051875	3.84763	0.585193	CG31875
FBgn0053775	3.84554	0.584957	CG33775
FBgn0023167	3.84292	0.584662	SmD3
FBgn0003044	3.84287	0.584655	Pcl
FBgn0031238	3.83815	0.584122	CG3645
FBgn0036236	3.83811	0.584118	CG6931
FBgn0031515	3.83718	0.584013	CG9664
FBgn0265726	3.83502	0.583768	Nna1
FBgn0261535	3.83251	0.583483	l(2)34Fd
FBgn0036629	3.83246	0.583478	GluRS-m
FBgn0259834	3.82864	0.583044	out
FBgn0015351	3.82697	0.582855	Mettl4
FBgn0033584	3.82677	0.582832	CG7737
FBgn0011741	3.82104	0.582182	Arp6
FBgn0020626	3.82067	0.582139	Osbp
FBgn0260990	3.81664	0.581681	yata
FBgn0032006	3.81567	0.58157	Pvr
FBgn0003016	3.81451	0.581439	osp
FBgn0039310	3.81323	0.581292	CG11878
FBgn0051133	3.81077	0.581013	Slimp
FBgn0038148	3.80727	0.580613	CG14377
FBgn0010309	3.80242	0.58006	pigeon
FBgn0039702	3.80221	0.580036	Vps16B
FBgn0038768	3.8018	0.579989	CG4936
FBgn0263864	3.79948	0.579724	Dark
FBgn0037409	3.79922	0.579695	Osi24
FBgn0022213	3.79824	0.579582	Cse1
FBgn0033137	3.79607	0.579334	Tsp42Ep
FBgn0034541	3.78937	0.578567	CG13437
FBgn0085194	3.78775	0.578382	CG34165
FBgn0004893	3.78763	0.578368	bowl
FBgn0027791	3.78705	0.578301	O-fut2
FBgn0086130	3.78328	0.577868	Dbp21E2
FBgn0037365	3.77975	0.577463	CG2104
FBgn0031093	3.77498	0.576915	CG9581
FBgn0040324	3.77302	0.576689	Ephrin
FBgn0035611	3.77194	0.576565	CG13285
FBgn0031936	3.77081	0.576435	CG13794
FBgn0051675	3.76963	0.576299	CG31675
FBgn0261085	3.76953	0.576287	Syt12
FBgn0031769	3.7672	0.576019	CG9135
FBgn0002917	3.76419	0.575672	na
FBgn0016070	3.76337	0.575577	smg
FBgn0003863	3.76088	0.575289	alphaTry
FBgn0283741	3.76068	0.575267	prage
FBgn0053777	3.75843	0.575007	CG33777
FBgn0040343	3.758	0.574957	CG3713
FBgn0051251	3.75567	0.574687	CG31251
FBgn0032707	3.75374	0.574464	CG10348
FBgn0051249	3.75183	0.574243	CG31249
FBgn0270926	3.75066	0.574108	AsnS
FBgn0037807	3.74908	0.573925	CG6293
FBgn0260049	3.74586	0.573552	flr
FBgn0035468	3.74502	0.573454	Gr63a
FBgn0031108	3.74457	0.573401	CG15459
FBgn0038132	3.74373	0.573304	apn
FBgn0030659	3.74237	0.573147	CG9215
FBgn0030468	3.74047	0.572927	CG1622
FBgn0010531	3.74019	0.572894	Ccs
FBgn0027342	3.73689	0.572511	fz4
FBgn0033367	3.73682	0.572502	PPO2
FBgn0029864	3.73365	0.572133	CG15894
FBgn0039078	3.73221	0.571966	CG4374
FBgn0031990	3.72786	0.571459	PAPLA1
FBgn0027539	3.72738	0.571403	lili
FBgn0051785	3.72275	0.570864	CG31785
FBgn0030447	3.72047	0.570598	CG2200
FBgn0260386	3.71921	0.570451	mtg
FBgn0015524	3.71834	0.570349	otp
FBgn0038128	3.71828	0.570342	Ravus
FBgn0260935	3.71691	0.570183	Vps15
FBgn0039017	3.71539	0.570005	CG6985
FBgn0039274	3.71495	0.569953	CG11920
FBgn0005616	3.71176	0.56958	msl-2
FBgn0038855	3.7115	0.569549	CG5745
FBgn0003210	3.70833	0.569178	rb
FBgn0031536	3.70662	0.568978	Cog3
FBgn0038983	3.70571	0.568872	CG5326
FBgn0000492	3.70559	0.568857	Dr
FBgn0000357	3.7018	0.568413	Cp18
FBgn0033327	3.70163	0.568393	PGRP-SC1b
FBgn0031937	3.70042	0.568251	CG13795
FBgn0001296	3.69731	0.567885	kar
FBgn0263934	3.6973	0.567884	esn
FBgn0013433	3.69686	0.567833	beat-Ia
FBgn0034210	3.69631	0.567768	Camp
FBgn0264478	3.69564	0.56769	CG43886
FBgn0286203	3.69247	0.567317	stw
FBgn0003129	3.69102	0.567146	Poxm
FBgn0004389	3.68569	0.566519	bnk
FBgn0042125	3.68507	0.566445	CG18787
FBgn0030056	3.68409	0.56633	CAH3
FBgn0262964	3.68319	0.566224	CR43275
FBgn0031568	3.67799	0.56561	CG10019
FBgn0036260	3.67553	0.56532	Rh7
FBgn0259982	3.67531	0.565294	Uxt
FBgn0053556	3.67244	0.564955	form3
FBgn0261397	3.67221	0.564927	didum
FBgn0022069	3.66896	0.564543	Nnp-1
FBgn0086698	3.66007	0.563489	frtz
FBgn0038956	3.65746	0.563179	CAH8
FBgn0266572	3.65558	0.562957	ebo
FBgn0036727	3.6544	0.562816	SecCl
FBgn0261270	3.6533	0.562685	Sps1
FBgn0011592	3.65045	0.562347	fra
FBgn0051954	3.64807	0.562063	CG31954
FBgn0262580	3.64784	0.562035	CG43120
FBgn0041627	3.64317	0.561479	Ku80
FBgn0037561	3.64169	0.561302	CG9630
FBgn0037416	3.64012	0.561115	Osi9
FBgn0036857	3.6386	0.560934	Aldh7A1
FBgn0038857	3.63665	0.560702	Bdbt
FBgn0010329	3.6363	0.560659	Tbh
FBgn0035414	3.63354	0.56033	CG14965
FBgn0041246	3.63303	0.560269	Gr32a
FBgn0026326	3.62951	0.559848	Mad1
FBgn0035491	3.62711	0.55956	Dpy-30L2
FBgn0038422	3.62413	0.559204	CG14880
FBgn0250755	3.62396	0.559183	CG42233
FBgn0036725	3.62345	0.559122	CG18265
FBgn0032415	3.62296	0.559063	rho-6
FBgn0038201	3.62234	0.558989	PK1-R
FBgn0035496	3.62112	0.558843	CG14990
FBgn0260655	3.61989	0.558696	l(3)76BDm
FBgn0030874	3.61529	0.558143	Spt7
FBgn0030809	3.61048	0.557565	Ubr1
FBgn0287775	3.60958	0.557457	18w
FBgn0039189	3.60599	0.557024	CG18528
FBgn0031065	3.60244	0.556596	CG14234
FBgn0033169	3.60015	0.556321	CG11123
FBgn0037963	3.59673	0.555908	Cad87A
FBgn0050090	3.59631	0.555857	CG30090
FBgn0035916	3.59034	0.555135	GAPsec
FBgn0031367	3.58596	0.554605	c-cup
FBgn0033439	3.58573	0.554578	CG1773
FBgn0029688	3.58354	0.554313	lva
FBgn0034606	3.5811	0.554016	ASPP
FBgn0028506	3.58007	0.553892	CG4455
FBgn0034246	3.57895	0.553756	Dcr-2
FBgn0250815	3.57523	0.553304	Jon65Aiv
FBgn0051347	3.57241	0.552961	CG31347
FBgn0034479	3.56966	0.552627	CG8654
FBgn0085248	3.56579	0.552155	CG34219
FBgn0034759	3.56374	0.551906	CG13511
FBgn0037850	3.56281	0.551793	CG14695
FBgn0003731	3.56218	0.551716	Egfr
FBgn0034360	3.5621	0.551706	CG10927
FBgn0027490	3.55904	0.551333	D12
FBgn0029769	3.55704	0.551089	frma
FBgn0039566	3.55704	0.551089	CG4849
FBgn0031879	3.55128	0.550385	uif
FBgn0038674	3.55122	0.550377	CG14285
FBgn0039328	3.54768	0.549945	CHKov2
FBgn0011659	3.54626	0.54977	Mlh1
FBgn0259212	3.54496	0.549612	cno
FBgn0287606	3.54482	0.549594	lncRNA:CR46475
FBgn0035512	3.54404	0.549498	Cpr64Ac
FBgn0023130	3.54283	0.54935	a6
FBgn0039225	3.54223	0.549277	Ets96B
FBgn0035998	3.53964	0.548958	CG3437
FBgn0266084	3.53609	0.548524	Fhos
FBgn0034109	3.5336	0.548217	CG7747
FBgn0022288	3.53172	0.547987	l(2)09851
FBgn0040467	3.52825	0.547559	Dlip1
FBgn0025836	3.52807	0.547538	RhoGAP1A
FBgn0004359	3.52499	0.547157	T48
FBgn0051108	3.52105	0.546672	TTLL5
FBgn0003302	3.51833	0.546336	rux
FBgn0013717	3.51574	0.546017	not
FBgn0025186	3.51298	0.545675	ari-2
FBgn0033846	3.51054	0.545374	mip120
FBgn0039632	3.50868	0.545144	Cul5
FBgn0085426	3.50424	0.544594	Rgk3
FBgn0040080	3.50345	0.544496	pins
FBgn0087007	3.50335	0.544483	bbg
FBgn0037082	3.50276	0.544411	CG5664
FBgn0033491	3.49975	0.544038	CG18011
FBgn0035235	3.49939	0.543992	CG7879
FBgn0038466	3.49179	0.543047	CG8907
FBgn0030005	3.49093	0.542941	CG2120
FBgn0053632	3.49087	0.542934	CG33632
FBgn0250819	3.48509	0.542214	CG33521
FBgn0264005	3.48005	0.541585	Hmx
FBgn0014073	3.47466	0.540912	Tie
FBgn0005683	3.47453	0.540896	pie
FBgn0029958	3.47296	0.540699	Pdp
FBgn0035421	3.46608	0.539838	nSMase
FBgn0034113	3.46477	0.539675	CG8060
FBgn0086129	3.46398	0.539576	snama
FBgn0031498	3.46334	0.539495	CG17260
FBgn0011774	3.46244	0.539382	Irbp
FBgn0054001	3.46195	0.53932	CG34001
FBgn0003277	3.45863	0.538904	Polr2A
FBgn0000221	3.45111	0.537958	brn
FBgn0000376	3.44623	0.537345	crm
FBgn0032054	3.44108	0.536695	Uba4
FBgn0033592	3.43596	0.536048	CG13215
FBgn0035134	3.43407	0.535809	CG1231
FBgn0037926	3.43356	0.535745	Elp1
FBgn0039486	3.43151	0.535486	CAH9
FBgn0259199	3.42883	0.535146	Snup
FBgn0036291	3.42625	0.534819	CG10681
FBgn0034351	3.42496	0.534655	rswl
FBgn0031816	3.42314	0.534425	Rchy1
FBgn0036599	3.41129	0.532919	CG13044
FBgn0010414	3.40997	0.532751	SerT
FBgn0033900	3.40966	0.532711	CysRS-m
FBgn0040763	3.40741	0.532424	CG18336
FBgn0266170	3.40726	0.532405	pre-mod(mdg4)-C
FBgn0037989	3.40631	0.532284	ATP8B
FBgn0032153	3.40558	0.532191	CG4537
FBgn0036110	3.40411	0.532004	Cpr67Fb
FBgn0050271	3.38877	0.530042	CG30271
FBgn0051361	3.38814	0.529962	dpr17
FBgn0033657	3.38787	0.529926	Sln
FBgn0036035	3.38625	0.529719	CG18178
FBgn0032225	3.38552	0.529625	CG5022
FBgn0260461	3.385	0.529558	Rcd7
FBgn0050281	3.38222	0.529202	CG30281
FBgn0004606	3.37905	0.528794	zfh1
FBgn0085419	3.37743	0.528586	Rgk2
FBgn0037627	3.37692	0.528521	CG13318
FBgn0034931	3.37485	0.528255	CG2812
FBgn0032298	3.37373	0.528111	CG6724
FBgn0034989	3.37136	0.527805	CG3356
FBgn0031111	3.371	0.527759	Obp19c
FBgn0031390	3.36992	0.527619	tho2
FBgn0283652	3.36878	0.527473	Rpp30
FBgn0030474	3.36785	0.527353	CG15747
FBgn0002932	3.36464	0.526938	neur
FBgn0264324	3.36377	0.526827	spg
FBgn0042083	3.36261	0.526677	Mccc2
FBgn0287631	3.35737	0.525999	CG46491
FBgn0031126	3.35707	0.52596	Cyp6v1
FBgn0263316	3.35542	0.525747	Mrp4
FBgn0031598	3.35492	0.525683	Vps53
FBgn0035260	3.353	0.525433	CG7991
FBgn0052532	3.35283	0.525412	CG32532
FBgn0053082	3.35179	0.525277	Rpp21
FBgn0032846	3.3497	0.525006	Pyroxd1
FBgn0001189	3.34566	0.524481	hfw
FBgn0035162	3.34475	0.524363	Sf3b3
FBgn0027505	3.34198	0.524004	Rab3-GAP
FBgn0030886	3.33506	0.523103	CG12672
FBgn0032286	3.33063	0.522526	CG7300
FBgn0004607	3.32522	0.52182	zfh2
FBgn0031820	3.32186	0.521382	Daxx
FBgn0250903	3.32143	0.521325	lmgA
FBgn0043069	3.31793	0.520868	MESK4
FBgn0085390	3.31722	0.520774	Dgk
FBgn0030486	3.3164	0.520667	Set2
FBgn0015034	3.3163	0.520653	Cyp4e1
FBgn0030769	3.31444	0.52041	CG13012
FBgn0265373	3.31333	0.520265	CG44314
FBgn0039055	3.30606	0.519311	Rassf
FBgn0033427	3.30282	0.518884	Smyd4-1
FBgn0000071	3.30274	0.518875	Ama
FBgn0026319	3.30216	0.518798	Traf4
FBgn0005660	3.30193	0.518768	Ets21C
FBgn0023097	3.30006	0.518522	bon
FBgn0031398	3.29996	0.518509	daed
FBgn0039829	3.29891	0.518371	CG15561
FBgn0050381	3.29838	0.518301	PIG-X
FBgn0015929	3.29801	0.518252	dpa
FBgn0039210	3.29771	0.518212	CG13625
FBgn0264089	3.29606	0.517995	sli
FBgn0243511	3.2915	0.517394	psidin
FBgn0035158	3.2914	0.51738	CG13895
FBgn0052670	3.28901	0.517065	Rab9Fb
FBgn0031182	3.28893	0.517055	Cyp6t1
FBgn0032763	3.28884	0.517043	CG17568
FBgn0032705	3.28869	0.517023	Grip71
FBgn0034013	3.28716	0.516821	unc-5
FBgn0039137	3.28669	0.516758	Epp
FBgn0266581	3.28432	0.516446	pit
FBgn0000414	3.2825	0.516205	Dab
FBgn0266671	3.28158	0.516083	Sec6
FBgn0030775	3.27864	0.515694	CG9673
FBgn0051678	3.27732	0.51552	CG31678
FBgn0261786	3.27678	0.515448	mi
FBgn0010803	3.27574	0.515309	TrpRS
FBgn0027655	3.27415	0.515099	htt
FBgn0051636	3.27258	0.51489	CG31636
FBgn0031562	3.27132	0.514723	CG3604
FBgn0035213	3.27095	0.514673	CG2199
FBgn0261844	3.26478	0.513854	pre-mod(mdg4)-V
FBgn0052650	3.26185	0.513463	CG32650
FBgn0037377	3.25949	0.51315	CG1218
FBgn0032701	3.24882	0.511725	CG10341
FBgn0030503	3.24862	0.511698	Tango2
FBgn0086251	3.24689	0.511467	del
FBgn0034739	3.24272	0.510909	CG3927
FBgn0051465	3.24217	0.510835	CG31465
FBgn0005670	3.24109	0.510691	Cyp4d1
FBgn0032530	3.23956	0.510486	CG9263
FBgn0037684	3.23475	0.509841	Srr
FBgn0016131	3.23357	0.509682	Cdk4
FBgn0003896	3.23231	0.509513	tup
FBgn0031926	3.23227	0.509508	CG6739
FBgn0034454	3.23034	0.509249	CG15120
FBgn0038755	3.22927	0.509104	Hs6st
FBgn0038772	3.2278	0.508907	mdlc
FBgn0028523	3.22753	0.508871	CG5888
FBgn0011589	3.22094	0.507983	Elk
FBgn0036029	3.2209	0.507978	CG16719
FBgn0000008	3.21689	0.507437	a
FBgn0283531	3.20986	0.506486	Duox
FBgn0010383	3.20596	0.505958	Cyp18a1
FBgn0038454	3.20459	0.505772	CG10324
FBgn0025802	3.20376	0.50566	Sbf
FBgn0041243	3.2035	0.505625	Gr43a
FBgn0035157	3.20289	0.505541	CG13894
FBgn0030653	3.20034	0.505197	CG7860
FBgn0030078	3.19968	0.505106	CG10970
FBgn0035878	3.19679	0.504715	CG7182
FBgn0003079	3.18983	0.503767	Raf
FBgn0010497	3.18644	0.503306	dmGlut
FBgn0031054	3.17832	0.502197	Ssu72
FBgn0030969	3.1776	0.502099	Usp39
FBgn0039290	3.17752	0.502088	CG13654
FBgn0033775	3.17718	0.502042	Cyp9h1
FBgn0034035	3.17518	0.501768	CG8207
FBgn0001169	3.16713	0.500665	H
FBgn0050203	3.1666	0.500593	CG30203
FBgn0015376	3.16624	0.500544	cutlet
FBgn0037876	3.1658	0.500483	CG4820
FBgn0020407	3.16512	0.50039	asun
FBgn0030061	3.15845	0.499473	CG1785
FBgn0038547	3.15782	0.499388	CG17803
FBgn0031452	3.15676	0.499242	Cwc25
FBgn0029905	3.15511	0.499015	Nf-YC
FBgn0039668	3.15439	0.498915	Trc8
FBgn0003430	3.15347	0.498789	slp1
FBgn0040723	3.15257	0.498664	CG5011
FBgn0029523	3.14792	0.498024	CR18275
FBgn0085288	3.14667	0.497851	CG34259
FBgn0035047	3.14661	0.497843	Pof
FBgn0036353	3.14657	0.497838	CG10171
FBgn0030339	3.14556	0.497698	Cyp28c1
FBgn0036934	3.14265	0.497296	sNPF-R
FBgn0037140	3.14132	0.497112	SLC22A
FBgn0030507	3.13687	0.496496	CG11164
FBgn0030358	3.13465	0.496189	CG10362
FBgn0287598	3.13261	0.495906	CG46467
FBgn0037710	3.13116	0.495705	CG9393
FBgn0036331	3.12846	0.49533	CR14117
FBgn0032454	3.12727	0.495165	CG5787
FBgn0261649	3.12535	0.494899	tinc
FBgn0034054	3.12041	0.494212	CG8366
FBgn0067312	3.11589	0.493583	CheB38a
FBgn0033122	3.11517	0.493482	CG17002
FBgn0263606	3.11511	0.493474	Hsc20
FBgn0004133	3.1111	0.492913	blow
FBgn0261545	3.11087	0.492882	CG42663
FBgn0050169	3.10973	0.492723	Brca2
FBgn0033138	3.1093	0.492663	Tsp42Eq
FBgn0039611	3.10806	0.49249	Nepl18
FBgn0259818	3.10649	0.492269	CG42399
FBgn0031694	3.10557	0.492141	Cyp4ac2
FBgn0051687	3.10507	0.492072	CG31687
FBgn0287864	3.10291	0.491769	hbs
FBgn0265194	3.10202	0.491644	Trpm
FBgn0014863	3.10025	0.491396	Mlp84B
FBgn0035656	3.09776	0.491048	CG10479
FBgn0043900	3.09697	0.490937	pygo
FBgn0039120	3.09673	0.490903	Nup98-96
FBgn0030887	3.08981	0.489932	CG6867
FBgn0032409	3.08762	0.489624	Ced-12
FBgn0264556	3.08658	0.489478	Gr39a
FBgn0261801	3.08328	0.489013	CG42747
FBgn0038879	3.08279	0.488944	CG17298
FBgn0029950	3.08103	0.488696	CG9657
FBgn0043903	3.0809	0.488678	dome
FBgn0030858	3.07861	0.488355	IntS2
FBgn0003310	3.07579	0.487957	S
FBgn0046222	3.07129	0.487321	Wdr33
FBgn0004898	3.07037	0.487191	fd96Cb
FBgn0027070	3.0659	0.486559	Ugt36E1
FBgn0026079	3.06554	0.486507	Nsun2
FBgn0037620	3.06506	0.486438	ranshi
FBgn0000520	3.06233	0.486052	dwg
FBgn0030504	3.06164	0.485954	CG2691
FBgn0266673	3.05775	0.485403	Sec10
FBgn0031766	3.05573	0.485115	CG9117
FBgn0028430	3.05343	0.484789	He
FBgn0052123	3.04957	0.484239	tRNA:CR32123:Psi
FBgn0029755	3.04903	0.484162	Sas10
FBgn0037116	3.04644	0.483793	Als2
FBgn0040759	3.04624	0.483764	CG13177
FBgn0031170	3.04355	0.483381	Abca3
FBgn0043796	3.04182	0.483134	CG12219
FBgn0030994	3.03862	0.482676	HP1D3csd
FBgn0033757	3.0329	0.481858	muskelin
FBgn0033667	3.03222	0.481761	reb
FBgn0262018	3.03165	0.481679	CadN2
FBgn0035111	3.03121	0.481615	Dis3l2
FBgn0035211	3.02876	0.481265	CG2211
FBgn0041156	3.02784	0.481133	exex
FBgn0030763	3.02557	0.480807	CG9782
FBgn0037816	3.02426	0.480619	CG6345
FBgn0001084	3.02387	0.480563	fy
FBgn0039979	3.02081	0.480124	CR40282
FBgn0053505	3.02053	0.480082	U3-55K
FBgn0000482	3.01823	0.479752	dor
FBgn0266667	3.01726	0.479612	Exo70
FBgn0026371	3.01682	0.479549	SAK
FBgn0261239	3.01581	0.479404	Hr39
FBgn0035699	3.00803	0.478282	CG13300
FBgn0259183	3.00787	0.478259	CG42287
FBgn0052457	3.00646	0.478056	CG32457
FBgn0029522	3.00376	0.477665	CG13373
FBgn0263132	3.0036	0.477642	Cht6
FBgn0015277	3.00312	0.477572	Pi3K59F
FBgn0031492	3.00256	0.477491	Prp40
FBgn0032507	3.00129	0.477307	CG9377
FBgn0036117	3.00124	0.477301	CG6321
FBgn0004655	3.0009	0.477251	wapl
FBgn0000384	2.99899	0.476975	cta
FBgn0036765	2.99359	0.476192	CG7408
FBgn0041147	2.99333	0.476154	ida
FBgn0032016	2.99318	0.476134	Mettl14
FBgn0032620	2.99149	0.475888	CG12288
FBgn0036763	2.98956	0.475607	TrpRS-m
FBgn0284220	2.98543	0.475007	Top2
FBgn0000212	2.98508	0.474957	brm
FBgn0036668	2.98439	0.474856	Zcchc7
FBgn0015359	2.9832	0.474682	CG2034
FBgn0286198	2.98146	0.474429	LKRSDH
FBgn0035149	2.97911	0.474086	MED30
FBgn0036179	2.97847	0.473994	CG7368
FBgn0038804	2.97376	0.473306	CG10877
FBgn0036410	2.97281	0.473167	CG8100
FBgn0259729	2.97135	0.472954	CG42383
FBgn0030674	2.97039	0.472814	HUWE1
FBgn0039882	2.96898	0.472608	Rift
FBgn0037979	2.96633	0.472219	GCC185
FBgn0035085	2.96633	0.472219	CG3770
FBgn0024150	2.96567	0.472123	Ac78C
FBgn0032819	2.96537	0.47208	CG10463
FBgn0037185	2.96427	0.471917	CG11367
FBgn0263846	2.96031	0.471338	CG43707
FBgn0034716	2.955	0.470558	Oatp58Dc
FBgn0011277	2.95151	0.470044	HLH4C
FBgn0038173	2.95082	0.469943	Adgf-C
FBgn0034731	2.94501	0.469086	CG10384
FBgn0263048	2.94455	0.469019	Gpdh3
FBgn0037295	2.94407	0.468948	dpr16
FBgn0259200	2.94398	0.468935	CG42304
FBgn0030407	2.9426	0.468732	Fpgs
FBgn0037552	2.94157	0.468579	CG7800
FBgn0033539	2.94021	0.468378	Git
FBgn0035727	2.93708	0.467916	CG10063
FBgn0263239	2.93547	0.467677	dar1
FBgn0035420	2.9318	0.467134	hob
FBgn0036688	2.92952	0.466797	Fit2
FBgn0033092	2.92808	0.466583	Rpp25
FBgn0026876	2.92616	0.466297	CG11403
FBgn0016075	2.9226	0.46577	vkg
FBgn0039590	2.92174	0.465642	CG10011
FBgn0034975	2.91513	0.464657	enok
FBgn0262562	2.91033	0.463943	CG43102
FBgn0036826	2.91015	0.463915	arx
FBgn0038740	2.90773	0.463553	CG4562
FBgn0035674	2.90687	0.463426	CG13295
FBgn0037660	2.90564	0.463241	beag
FBgn0266717	2.90517	0.463172	Bruce
FBgn0027660	2.90456	0.463081	blot
FBgn0035802	2.90451	0.463074	Pura
FBgn0003082	2.90441	0.463058	phr
FBgn0084049	2.90097	0.462543	CR41440
FBgn0035969	2.90022	0.46243	CG4476
FBgn0054025	2.8965	0.461874	CG34025
FBgn0037741	2.89175	0.461161	Tti1
FBgn0030833	2.89115	0.461071	CG8915
FBgn0004859	2.88791	0.460583	ci
FBgn0033970	2.88729	0.46049	CG10205
FBgn0086895	2.88664	0.460393	pea
FBgn0014135	2.88285	0.459822	bnl
FBgn0259935	2.88244	0.45976	CG42458
FBgn0039302	2.88079	0.459511	Nup358
FBgn0266439	2.88075	0.459506	CG45069
FBgn0028379	2.87828	0.459133	fan
FBgn0020270	2.87314	0.458357	mre11
FBgn0250786	2.87293	0.458324	Chd1
FBgn0036838	2.87177	0.45815	CG3808
FBgn0010433	2.8715	0.45811	ato
FBgn0053792	2.87001	0.457883	CG33792
FBgn0035439	2.86906	0.457739	CG14961
FBgn0030964	2.86854	0.45766	Pvf1
FBgn0050467	2.86778	0.457545	CG30467
FBgn0250850	2.86578	0.457243	rig
FBgn0040496	2.86443	0.457039	CG17104
FBgn0051708	2.86329	0.456866	DIP-zeta
FBgn0037519	2.86203	0.456674	CG3014
FBgn0287696	2.86154	0.4566	mus302
FBgn0011761	2.86128	0.456561	dhd
FBgn0027873	2.85975	0.456327	Cpsf100
FBgn0038640	2.85944	0.456281	CG7706
FBgn0067783	2.85915	0.456237	DPCoAC
FBgn0013469	2.85789	0.456045	klu
FBgn0034735	2.85781	0.456033	CG4610
FBgn0264339	2.85479	0.455575	CG43795
FBgn0034396	2.84967	0.454794	CG15097
FBgn0033635	2.84878	0.45466	Prip
FBgn0039117	2.84582	0.454207	tst
FBgn0036532	2.84419	0.453959	CG13445
FBgn0038989	2.84252	0.453703	CG6937
FBgn0038268	2.83993	0.453307	CG3631
FBgn0037544	2.83749	0.452934	CG11035
FBgn0287774	2.8369	0.452845	CG9143
FBgn0033471	2.83542	0.452618	CG12134
FBgn0266098	2.83096	0.451933	rg
FBgn0032923	2.8303	0.451832	Pld3
FBgn0030457	2.82914	0.451654	CG12096
FBgn0052843	2.82822	0.451513	Dh31-R
FBgn0036906	2.82699	0.451324	CG14102
FBgn0036686	2.8266	0.451264	CG7728
FBgn0266580	2.82228	0.4506	Gp210
FBgn0029920	2.82215	0.45058	CR4575
FBgn0034670	2.81512	0.449498	CG13488
FBgn0039244	2.81445	0.449394	CG11069
FBgn0286875	2.8144	0.449386	CG46397
FBgn0037855	2.8099	0.448691	CG6621
FBgn0027512	2.80873	0.44851	CG10254
FBgn0260965	2.80431	0.447826	CG42588
FBgn0002183	2.80422	0.447812	dre4
FBgn0037661	2.80347	0.447695	Ada
FBgn0036155	2.80323	0.447658	CG6163
FBgn0023181	2.80293	0.447612	Orc4
FBgn0046258	2.80221	0.447501	CG12880
FBgn0036141	2.8005	0.447235	wls
FBgn0031070	2.80024	0.447195	CG12702
FBgn0260938	2.79514	0.446404	tay
FBgn0037980	2.79351	0.446149	DCAF12
FBgn0028982	2.78957	0.445537	Spt6
FBgn0004573	2.78851	0.445372	5-HT7
FBgn0029722	2.78654	0.445065	CG7024
FBgn0001138	2.78558	0.444915	grn
FBgn0263040	2.7849	0.444809	CG43335
FBgn0004510	2.78382	0.444641	Ets97D
FBgn0038767	2.77886	0.443866	trem
FBgn0030189	2.77882	0.443861	CG2909
FBgn0032848	2.77783	0.443705	nesd
FBgn0030768	2.77469	0.443214	Nemp
FBgn0042085	2.77313	0.442971	Bap170
FBgn0039157	2.77151	0.442717	Myo95E
FBgn0260486	2.77069	0.442587	Ziz
FBgn0002563	2.77055	0.442566	Lsp1beta
FBgn0030004	2.76928	0.442366	CG10958
FBgn0030891	2.76856	0.442254	Ada3
FBgn0028789	2.76516	0.441721	Doc1
FBgn0032883	2.76398	0.441535	Rhau
FBgn0031675	2.76389	0.44152	CG9121
FBgn0020909	2.76385	0.441515	Rtc1
FBgn0263047	2.7626	0.441318	CG43342
FBgn0031023	2.7626	0.441318	CG14200
FBgn0051626	2.76199	0.441221	CG31626
FBgn0034045	2.76176	0.441186	CG8249
FBgn0043792	2.76139	0.441128	CG30427
FBgn0039038	2.76055	0.440996	CG6688
FBgn0037142	2.76047	0.440983	CG14562
FBgn0027570	2.75936	0.440809	Nep2
FBgn0032260	2.75914	0.440774	CG13144
FBgn0035210	2.755	0.440121	msd5
FBgn0053964	2.7549	0.440107	CG33964
FBgn0052452	2.75355	0.439892	CG32452
FBgn0025634	2.75351	0.439887	CG13367
FBgn0085192	2.75057	0.439423	CG34163
FBgn0259231	2.74786	0.438994	CCKLR-17D1
FBgn0283503	2.74273	0.438182	Neurl4
FBgn0030776	2.74228	0.438113	CG4653
FBgn0031579	2.74227	0.43811	CG15422
FBgn0266282	2.74019	0.437781	jnj
FBgn0032049	2.73801	0.437436	Bace
FBgn0033760	2.73606	0.437126	CG8785
FBgn0035790	2.73557	0.437048	Cyp316a1
FBgn0261574	2.73355	0.436727	kug
FBgn0012037	2.73282	0.436612	Ance
FBgn0005386	2.7325	0.436561	ash1
FBgn0261554	2.73115	0.436345	CG42672
FBgn0039431	2.72996	0.436156	plum
FBgn0031261	2.72853	0.43593	nAChRbeta3
FBgn0036560	2.72485	0.435342	CG5895
FBgn0261999	2.72202	0.434892	Ca-Ma2d
FBgn0052076	2.71664	0.434032	Alg10
FBgn0031327	2.71521	0.433803	CG5397
FBgn0266171	2.71468	0.433718	pre-mod(mdg4)-AB
FBgn0026597	2.71207	0.433302	Axn
FBgn0034883	2.71091	0.433115	Eglp2
FBgn0022724	2.70792	0.432635	Taf8
FBgn0037901	2.70264	0.431788	Exd2
FBgn0038606	2.69902	0.431206	CG15803
FBgn0051342	2.69744	0.430951	CG31342
FBgn0000180	2.69671	0.430834	bib
FBgn0033644	2.69486	0.430537	Tret1-2
FBgn0038202	2.69457	0.43049	CG12402
FBgn0051300	2.69446	0.430472	CG31300
FBgn0002673	2.69185	0.43005	twe
FBgn0031393	2.69166	0.430021	CG15382
FBgn0053136	2.69041	0.429819	CG33136
FBgn0037936	2.69038	0.429814	CG6908
FBgn0053223	2.69027	0.429795	CG33223
FBgn0039200	2.68661	0.429205	CG13616
FBgn0261800	2.68592	0.429093	LanB1
FBgn0037012	2.68516	0.42897	Rcd2
FBgn0030662	2.68401	0.428784	Chsy
FBgn0037852	2.6822	0.42849	Tpc1
FBgn0033473	2.6803	0.428183	CG12128
FBgn0015925	2.67896	0.427965	csul
FBgn0259710	2.6788	0.427941	CG42364
FBgn0031219	2.67784	0.427785	CG13694
FBgn0287225	2.67678	0.427612	bor
FBgn0053301	2.67462	0.427262	CG33301
FBgn0031052	2.67335	0.427056	Elys
FBgn0034031	2.67284	0.426973	CG12963
FBgn0038463	2.67236	0.426895	CG3534
FBgn0053363	2.67197	0.426831	5SrRNA-Psi:CR33363
FBgn0032209	2.67184	0.42681	Hand
FBgn0030093	2.67068	0.426622	Bap111
FBgn0036997	2.66706	0.426032	CG5955
FBgn0029745	2.66638	0.425921	Rpn13R
FBgn0037897	2.66105	0.425053	CG5270
FBgn0265416	2.6608	0.425012	Neto
FBgn0051183	2.65833	0.424609	CG31183
FBgn0040394	2.65709	0.424406	CG16903
FBgn0031460	2.6532	0.42377	CG15399
FBgn0003377	2.65224	0.423613	Sgs7
FBgn0261383	2.65107	0.423421	IntS6
FBgn0025388	2.65065	0.423352	Alms1a
FBgn0261787	2.64959	0.423179	brun
FBgn0005642	2.64887	0.42306	wdn
FBgn0034279	2.64732	0.422806	CG18635
FBgn0033888	2.64717	0.422781	CG18568
FBgn0038952	2.6438	0.422228	CG7069
FBgn0005631	2.64349	0.422177	robo1
FBgn0031908	2.64192	0.42192	CG5177
FBgn0039182	2.64154	0.421857	CG5728
FBgn0002632	2.64031	0.421654	E(spl)m6-BFM
FBgn0026441	2.63942	0.421508	ear
FBgn0040233	2.63935	0.421498	cana
FBgn0032723	2.63781	0.421243	ssp3
FBgn0046878	2.63776	0.421235	Obp83cd
FBgn0034499	2.63774	0.421232	Cpr56F
FBgn0032633	2.63524	0.420821	Lrch
FBgn0033949	2.63517	0.420808	Had2
FBgn0030945	2.63405	0.420625	Ing3
FBgn0050284	2.63303	0.420456	CG30284
FBgn0034299	2.63055	0.420046	CG5757
FBgn0022768	2.61724	0.417843	Pp2C1
FBgn0011762	2.6106	0.416741	Prim1
FBgn0053514	2.60777	0.416269	CG33514
FBgn0001990	2.60763	0.416246	wek
FBgn0039710	2.60509	0.415823	dgt1
FBgn0015773	2.59706	0.414482	NetA
FBgn0032055	2.59501	0.414138	Sgp
FBgn0013751	2.59342	0.413873	Awh
FBgn0037304	2.59337	0.413865	CG1113
FBgn0086912	2.59328	0.413849	mbm
FBgn0261360	2.58918	0.413162	CG42637
FBgn0051002	2.58828	0.413011	Ugt35D1
FBgn0004107	2.58543	0.412533	Cdk2
FBgn0027841	2.58408	0.412306	CstF64
FBgn0032858	2.58336	0.412184	CG10949
FBgn0037207	2.58142	0.411858	Mes2
FBgn0000404	2.58005	0.411629	CycA
FBgn0032051	2.57839	0.411348	CG13097
FBgn0035760	2.57794	0.411272	CG8607
FBgn0250754	2.57599	0.410945	CG42232
FBgn0033380	2.57435	0.410667	Phax
FBgn0051065	2.57433	0.410664	ppk31
FBgn0038816	2.57344	0.410515	Lrrk
FBgn0264907	2.57217	0.4103	CG44098
FBgn0286507	2.57021	0.409969	vrs
FBgn0262647	2.56554	0.409178	Nup160
FBgn0028563	2.56549	0.409171	sut1
FBgn0036679	2.5646	0.40902	CG13022
FBgn0032748	2.56016	0.408267	CG10492
FBgn0266525	2.55602	0.407564	CG45092
FBgn0051861	2.55522	0.407427	CG31861
FBgn0034060	2.55481	0.407359	Tmem131
FBgn0025111	2.55308	0.407064	Ant2
FBgn0010246	2.5497	0.40649	Myo61F
FBgn0023536	2.5428	0.405313	CG3156
FBgn0033685	2.53763	0.404428	OSCP1
FBgn0035734	2.53478	0.40394	CG14823
FBgn0002431	2.53352	0.403724	hyd
FBgn0032116	2.53063	0.403229	Mco1
FBgn0031006	2.52803	0.402782	rictor
FBgn0050418	2.52701	0.402606	nord
FBgn0050101	2.52464	0.4022	Vajk4
FBgn0000287	2.52313	0.401939	salr
FBgn0032793	2.52284	0.40189	CG10189
FBgn0033752	2.52256	0.401841	CG8569
FBgn0035643	2.51982	0.401369	CG13287
FBgn0029834	2.5198	0.401366	CG5937
FBgn0020257	2.51553	0.400629	Ppa
FBgn0030655	2.51309	0.400209	CG9213
FBgn0035139	2.50483	0.398778	CG13891
FBgn0031602	2.49806	0.397603	CG15431
FBgn0032218	2.49684	0.39739	CG5381
FBgn0050046	2.49263	0.396658	CG30046
FBgn0033580	2.49042	0.396273	CG13231
FBgn0284081	2.4903	0.396252	CG46303
FBgn0034476	2.49023	0.396239	Toll-7
FBgn0052438	2.48988	0.396178	SMC5
FBgn0026598	2.48627	0.395549	Apc2
FBgn0260004	2.4855	0.395413	Snmp1
FBgn0039045	2.48482	0.395295	CG17119
FBgn0033582	2.48264	0.394914	CG9084
FBgn0050033	2.48218	0.394833	CG30033
FBgn0050357	2.48209	0.394817	CG30357
FBgn0038332	2.47957	0.394376	CG6136
FBgn0052219	2.47871	0.394226	CG32219
FBgn0035267	2.47809	0.394117	CG13921
FBgn0034985	2.47788	0.394081	CG3328
FBgn0035854	2.47653	0.393843	CG8005
FBgn0011276	2.47579	0.393713	HLH3B
FBgn0038109	2.47475	0.393532	CG11656
FBgn0004406	2.46531	0.391871	PolG1
FBgn0035477	2.46452	0.391732	CG14982
FBgn0033457	2.46283	0.391434	Ntmt
FBgn0038412	2.46261	0.391396	Zip89B
FBgn0027086	2.4626	0.391394	IleRS
FBgn0035703	2.46203	0.391293	Bulli
FBgn0010425	2.45636	0.390291	epsilonTry
FBgn0032813	2.4536	0.389803	PCNA2
FBgn0031098	2.4529	0.389679	CG17068
FBgn0035982	2.45262	0.38963	CG4461
FBgn0039694	2.45018	0.389199	fig
FBgn0001978	2.44987	0.389144	stc
FBgn0032668	2.4488	0.388954	CG17681
FBgn0030798	2.44603	0.388461	CG13003
FBgn0022153	2.44596	0.388449	l(2)k05819
FBgn0001341	2.44414	0.388127	Mybbp1A
FBgn0040344	2.44328	0.387973	Lztr1
FBgn0015591	2.44277	0.387882	AstA
FBgn0030936	2.4424	0.387817	CG6481
FBgn0000542	2.4421	0.387763	ec
FBgn0033315	2.44065	0.387506	beta3GalTII
FBgn0034063	2.44035	0.387452	CG8389
FBgn0039354	2.44016	0.387418	Lgr3
FBgn0031114	2.44002	0.387393	cactin
FBgn0039886	2.43928	0.387261	CG2003
FBgn0039559	2.43821	0.387071	NSD
FBgn0031874	2.43472	0.386448	CG13775
FBgn0003114	2.43454	0.386418	plu
FBgn0052829	2.43418	0.386352	CG32829
FBgn0032330	2.4339	0.386303	Samuel
FBgn0035065	2.43044	0.385684	CG3589
FBgn0260477	2.43035	0.385668	CG30283
FBgn0029924	2.42959	0.385532	CG4586
FBgn0040341	2.42939	0.385498	CG11664
FBgn0024189	2.42584	0.384862	sns
FBgn0026143	2.42569	0.384835	Cdc45
FBgn0038499	2.42554	0.384809	Brf
FBgn0042106	2.42545	0.384792	CG18754
FBgn0031003	2.4253	0.384765	CG7889
FBgn0010328	2.42359	0.384459	woc
FBgn0261842	2.42295	0.384344	pre-mod(mdg4)-AE
FBgn0010315	2.42048	0.383901	CycD
FBgn0015520	2.42001	0.383816	nonA-l
FBgn0004569	2.41816	0.383485	aos
FBgn0082831	2.4167	0.383223	pps
FBgn0011279	2.41156	0.382298	Obp69a
FBgn0031597	2.41133	0.382257	CG17612
FBgn0037960	2.40756	0.381578	mthl5
FBgn0024542	2.40521	0.381153	Neos
FBgn0030600	2.40339	0.380824	hiw
FBgn0259728	2.40164	0.380509	CG42382
FBgn0039789	2.40009	0.380228	CG9717
FBgn0260959	2.39941	0.380104	MCPH1
FBgn0054034	2.39866	0.379969	CG34034
FBgn0263512	2.39526	0.379353	Vsx2
FBgn0031060	2.39494	0.379294	Tcs4
FBgn0037117	2.39092	0.378566	CG11248
FBgn0067628	2.38902	0.378219	CG33331
FBgn0039385	2.38844	0.378114	CG5913
FBgn0037935	2.38686	0.377826	CG6834
FBgn0266438	2.38625	0.377715	PIG-Z
FBgn0046301	2.38402	0.37731	CG7148
FBgn0027794	2.38286	0.377099	Lrpprc2
FBgn0051663	2.38234	0.377003	CG31663
FBgn0011824	2.37347	0.375384	CG4038
FBgn0037920	2.3706	0.374858	CG14710
FBgn0041604	2.37042	0.374825	dlp
FBgn0002948	2.37025	0.374794	nod
FBgn0037021	2.3693	0.37462	Pcif1
FBgn0032391	2.36847	0.374468	escl
FBgn0026403	2.36536	0.373897	Ndg
FBgn0266418	2.3651	0.373849	wake
FBgn0039008	2.36499	0.37383	CG6972
FBgn0034397	2.36484	0.373802	CG15082
FBgn0087008	2.36214	0.373306	e(y)3
FBgn0036877	2.36198	0.373276	CG9452
FBgn0029999	2.3605	0.373005	CG1575
FBgn0033885	2.3585	0.372636	DJ-1alpha
FBgn0036849	2.3557	0.37212	CG14079
FBgn0086908	2.35186	0.371412	egg
FBgn0263705	2.35167	0.371376	Myo10A
FBgn0015905	2.35162	0.371367	ast
FBgn0030320	2.34891	0.370867	CG2247
FBgn0034755	2.34734	0.370575	CG3746
FBgn0029580	2.34604	0.370336	CG14778
FBgn0033806	2.34139	0.369474	FLASH
FBgn0033549	2.34005	0.369224	mms4
FBgn0037894	2.33995	0.369207	Ranbp9
FBgn0032821	2.33983	0.369184	CdGAPr
FBgn0034982	2.33788	0.368821	Naa35
FBgn0037176	2.33748	0.368748	CG14456
FBgn0035537	2.3374	0.368732	CG11342
FBgn0039820	2.33646	0.368559	CG15554
FBgn0035000	2.33581	0.368438	CG13578
FBgn0041250	2.33398	0.368098	Gr21a
FBgn0036742	2.33306	0.367926	CG7497
FBgn0034002	2.33124	0.367587	CG8079
FBgn0051473	2.33055	0.367458	CG31473
FBgn0053928	2.32725	0.366843	CG33928
FBgn0260779	2.32288	0.366027	GatA
FBgn0037972	2.32118	0.365709	CG10005
FBgn0030034	2.31689	0.364906	CG10555
FBgn0034911	2.31358	0.364285	GlyT
FBgn0038316	2.31198	0.363985	CG6276
FBgn0037171	2.31008	0.363627	CG14459
FBgn0035679	2.30989	0.363591	CG10467
FBgn0025878	2.30919	0.363459	wrapper
FBgn0261059	2.30625	0.362906	Sfp78E
FBgn0029736	2.30447	0.362571	CG4041
FBgn0003308	2.30446	0.362569	ry
FBgn0045842	2.30405	0.362492	yuri
FBgn0000715	2.30292	0.362278	FMRFa
FBgn0259736	2.30142	0.361996	CG42390
FBgn0025390	2.30053	0.361827	Mur2B
FBgn0085291	2.29809	0.361366	CR34262
FBgn0032256	2.29806	0.361362	RluA-2
FBgn0037073	2.29773	0.361299	Tsr1
FBgn0284254	2.29515	0.360811	Impbeta11
FBgn0032815	2.29505	0.360791	CG10462
FBgn0001986	2.29213	0.360239	Mtr4
FBgn0033392	2.28928	0.359698	CG8027
FBgn0002901	2.28756	0.359372	mus304
FBgn0039638	2.28687	0.359242	dgt6
FBgn0037923	2.28294	0.358495	CG6813
FBgn0029992	2.28179	0.358275	Upf2
FBgn0051028	2.27948	0.357836	CG31028
FBgn0003459	2.27582	0.357137	stwl
FBgn0044452	2.27127	0.356268	Atg2
FBgn0033673	2.26908	0.35585	CG8298
FBgn0038436	2.26843	0.355725	Gyc89Db
FBgn0028494	2.26589	0.355239	CG6424
FBgn0034276	2.26317	0.354717	Sardh
FBgn0034704	2.26038	0.354181	Fbxo42
FBgn0262571	2.26021	0.354149	CG43111
FBgn0037722	2.256	0.353339	CG8319
FBgn0034990	2.25359	0.352874	CG11406
FBgn0030343	2.25342	0.352842	ATP7
FBgn0038447	2.25211	0.35259	CG14892
FBgn0034627	2.2506	0.352298	eEFSec
FBgn0036723	2.25053	0.352285	CG12229
FBgn0259896	2.25032	0.352245	NimC1
FBgn0038607	2.24787	0.351772	hmw
FBgn0051721	2.24373	0.35097	Trim9
FBgn0031115	2.24243	0.350719	CG11710
FBgn0039214	2.24145	0.350529	puf
FBgn0086655	2.24012	0.350271	jing
FBgn0034582	2.23801	0.349862	Cht9
FBgn0031042	2.23584	0.34944	CG14221
FBgn0036210	2.23581	0.349434	CG14130
FBgn0038787	2.23507	0.349291	CG4360
FBgn0033766	2.23455	0.34919	Nup188
FBgn0030806	2.22875	0.348062	CG13001
FBgn0083942	2.22722	0.347764	CG34106
FBgn0031918	2.22451	0.347235	CG6055
FBgn0261434	2.22228	0.346799	hkb
FBgn0085250	2.21976	0.346307	CG34221
FBgn0033501	2.21702	0.345769	CG12911
FBgn0033913	2.21546	0.345465	CG8468
FBgn0024909	2.21427	0.345231	Taf7
FBgn0029685	2.2098	0.344354	CG2938
FBgn0000719	2.20828	0.344053	fog
FBgn0001086	2.20816	0.34403	fzy
FBgn0011836	2.2073	0.343861	Taf2
FBgn0015396	2.20696	0.343795	jumu
FBgn0032296	2.20585	0.343576	CG6729
FBgn0004860	2.20525	0.343458	ph-d
FBgn0024994	2.20405	0.343222	Ugalt
FBgn0033507	2.20334	0.343082	CG12909
FBgn0034321	2.20223	0.342863	CG14502
FBgn0001150	2.20058	0.342538	gt
FBgn0031463	2.20033	0.342488	G6P
FBgn0002842	2.20011	0.342444	sa
FBgn0031161	2.19988	0.342399	CG15445
FBgn0058354	2.19773	0.341974	CR40354
FBgn0037065	2.19668	0.341768	CG12974
FBgn0035482	2.1965	0.341731	CG14985
FBgn0028525	2.18993	0.340431	c(2)M
FBgn0052311	2.18178	0.338812	zormin
FBgn0051441	2.17974	0.338405	CG31441
FBgn0267728	2.17973	0.338402	otk2
FBgn0037200	2.17863	0.338184	CG11109
FBgn0037712	2.17817	0.338092	CG16789
FBgn0034262	2.17304	0.337067	swi2
FBgn0035844	2.17276	0.337013	CG13676
FBgn0267337	2.17135	0.33673	rn
FBgn0028931	2.16902	0.336263	CG16863
FBgn0011785	2.16741	0.335941	BRWD3
FBgn0039083	2.16674	0.335806	CG10177
FBgn0038488	2.16278	0.335013	m-cup
FBgn0023517	2.15946	0.334345	Pgam5
FBgn0032787	2.15718	0.333886	CG10195
FBgn0266674	2.15182	0.332807	Sec15
FBgn0030687	2.14945	0.332328	Polr3A
FBgn0030286	2.14712	0.331856	Gapvd1
FBgn0032478	2.14564	0.331556	Rsph1
FBgn0039067	2.1425	0.33092	wda
FBgn0261648	2.13987	0.330388	salm
FBgn0024998	2.13864	0.330137	CG2685
FBgn0036008	2.1356	0.329521	CG3408
FBgn0004644	2.13555	0.32951	hh
FBgn0005198	2.12865	0.328104	gig
FBgn0001179	2.12809	0.327989	hay
FBgn0052846	2.12788	0.327947	CG32846
FBgn0035921	2.12503	0.327365	CG13305
FBgn0037485	2.12496	0.327351	CG14606
FBgn0034933	2.1236	0.327073	CG3735
FBgn0039396	2.12193	0.326731	CCAP-R
FBgn0031053	2.11402	0.32511	CG14223
FBgn0002441	2.11277	0.324852	l(3)mbt
FBgn0266431	2.11086	0.324459	CG45061
FBgn0034009	2.10989	0.324259	CG8155
FBgn0266099	2.1089	0.324055	CG44836
FBgn0031307	2.10665	0.323592	MFS3
FBgn0002609	2.10582	0.323421	E(spl)m3-HLH
FBgn0027083	2.10567	0.32339	MetRS-m
FBgn0053667	2.10181	0.322594	CG33667
FBgn0013531	2.10159	0.322547	MED20
FBgn0261053	2.09971	0.32216	Cad86C
FBgn0278604	2.09578	0.321345	dmt
FBgn0013563	2.09555	0.321298	Pex1
FBgn0041171	2.09327	0.320825	ago
FBgn0033723	2.09302	0.320773	CG13155
FBgn0029880	2.09241	0.320647	CG14443
FBgn0000588	2.08981	0.320107	esc
FBgn0037379	2.08936	0.320014	CG10979
FBgn0039530	2.0826	0.318605	Tusp
FBgn0262475	2.08006	0.318076	bru2
FBgn0259742	2.07623	0.317275	CG42360
FBgn0003118	2.07255	0.316506	pnt
FBgn0037770	2.0713	0.316244	Art4
FBgn0031998	2.06286	0.314471	SLC5A11
FBgn0033615	2.0624	0.314374	CG7741
FBgn0031782	2.06221	0.314334	WDR79
FBgn0039454	2.06197	0.314283	CG14247
FBgn0010768	2.06067	0.314008	sqz
FBgn0052462	2.06044	0.31396	CG32462
FBgn0010395	2.05997	0.31386	Itgbn
FBgn0083992	2.05922	0.313702	Mkp
FBgn0087021	2.0585	0.313551	Spc25
FBgn0032514	2.05396	0.312592	CG9302
FBgn0052354	2.05374	0.312545	CG32354
FBgn0001281	2.05229	0.312239	janB
FBgn0263490	2.05117	0.312003	mld
FBgn0037447	2.05117	0.312001	Neurochondrin
FBgn0031999	2.04948	0.311645	CG8419
FBgn0036684	2.04858	0.311453	CG3764
FBgn0086451	2.04588	0.310881	l(2)k09022
FBgn0039560	2.04403	0.310487	BOD1
FBgn0051204	2.04302	0.310272	CG31204
FBgn0263110	2.04077	0.309795	CG43367
FBgn0033395	2.03777	0.309155	Cyp4p2
FBgn0016978	2.03473	0.308508	snRNP-U1-70K
FBgn0032243	2.03002	0.307501	Klp31E
FBgn0037730	2.02807	0.307084	CG9444
FBgn0038760	2.02688	0.306828	MED25
FBgn0032405	2.02328	0.306057	firl
FBgn0000442	2.01867	0.305065	Pkg21D
FBgn0038306	2.01747	0.304806	Art3
FBgn0027546	2.01696	0.304696	CG4766
FBgn0035106	2.01252	0.303741	rno
FBgn0034314	2.01251	0.303737	nopo
FBgn0038909	2.0095	0.303088	CG6569
FBgn0000504	2.00689	0.302522	dsx
FBgn0002543	2.00643	0.302423	robo2
FBgn0040360	2.00531	0.302183	CG14626
FBgn0038233	2.00385	0.301865	HtrA2
FBgn0051195	2.0032	0.301724	CG31195
FBgn0041624	2.00205	0.301475	Or65b
FBgn0031227	2.00152	0.301359	CG3709
FBgn0261238	2.00116	0.301282	Alh
FBgn0035150	2	0.30103	Rev1
FBgn0030398	1.99994	0.301017	Cpr11B
FBgn0023000	1.99922	0.30086	mth
FBgn0051690	1.99737	0.300458	CG31690
FBgn0023541	1.99645	0.300259	Cyp4d14
FBgn0036587	1.99448	0.299829	CG4950
FBgn0029084	1.99406	0.299739	gom
FBgn0016054	1.99269	0.29944	phr6-4
FBgn0029957	1.99043	0.298947	CG12155
FBgn0031611	1.98621	0.298026	FIG4
FBgn0038018	1.98521	0.297805	Tim17a1
FBgn0032688	1.97874	0.296388	CG15160
FBgn0036380	1.97823	0.296277	CG8757
FBgn0085353	1.9777	0.29616	CG34324
FBgn0038511	1.97757	0.296132	cysu
FBgn0032706	1.97704	0.296015	Irk3
FBgn0034956	1.97238	0.29499	CG4324
FBgn0024227	1.96869	0.294177	aurB
FBgn0000709	1.95942	0.292128	fliI
FBgn0000247	1.95924	0.292089	ca
FBgn0052808	1.9544	0.291013	CG32808
FBgn0034879	1.95153	0.290375	Rrp4
FBgn0035678	1.95133	0.290331	CG10469
FBgn0083977	1.9496	0.289946	CG34141
FBgn0033627	1.94875	0.289756	CG13204
FBgn0037997	1.94767	0.289516	CG14742
FBgn0036936	1.94267	0.288399	CG14185
FBgn0036942	1.94104	0.288034	CG7328
FBgn0265988	1.93976	0.287748	mv
FBgn0260985	1.93412	0.286483	RfC4
FBgn0030793	1.93386	0.286426	Rai1
FBgn0031773	1.92995	0.285547	Fbw5
FBgn0036187	1.92939	0.285421	RIOK1
FBgn0031644	1.92791	0.285087	CG15625
FBgn0034012	1.9261	0.284678	Hr51
FBgn0261671	1.92569	0.284586	tweek
FBgn0031518	1.92533	0.284506	CG3277
FBgn0034446	1.92504	0.28444	Arl6
FBgn0028491	1.91844	0.282949	CG2930
FBgn0034114	1.918	0.28285	CG4282
FBgn0032850	1.91442	0.282037	Kua
FBgn0038609	1.91365	0.281862	Nup43
FBgn0003482	1.91256	0.281616	spn-D
FBgn0264978	1.91151	0.281377	Slh
FBgn0261109	1.91079	0.281213	mrn
FBgn0032431	1.91015	0.281067	CG5435
FBgn0033194	1.90814	0.28061	Vps13
FBgn0036018	1.9075	0.280464	CG3335
FBgn0035113	1.90693	0.280335	pyx
FBgn0038646	1.90647	0.280229	CG7715
FBgn0026398	1.90419	0.27971	Or22a
FBgn0051156	1.903	0.279439	CG31156
FBgn0037248	1.89732	0.27814	srl
FBgn0260991	1.8961	0.27786	Incenp
FBgn0267351	1.88916	0.276269	Topors
FBgn0035010	1.88789	0.275976	CG13579
FBgn0029890	1.88374	0.27502	Fum2
FBgn0027508	1.88336	0.274934	Tnks
FBgn0262866	1.88292	0.274831	S6kII
FBgn0261119	1.88275	0.274793	Prp19
FBgn0028372	1.88229	0.274686	isopeptidase-T-3
FBgn0031002	1.88085	0.274355	CG14196
FBgn0037445	1.87821	0.273745	CG9727
FBgn0033607	1.8769	0.273442	CG9062
FBgn0010258	1.87583	0.273192	Rbp4
FBgn0003068	1.87539	0.273091	per
FBgn0003285	1.87409	0.27279	rst
FBgn0053509	1.8703	0.271911	CG33509
FBgn0001319	1.86882	0.271568	kn
FBgn0031144	1.86768	0.271303	CG1529
FBgn0033187	1.86692	0.271126	PIG-G
FBgn0034529	1.86415	0.270482	FAM21
FBgn0030304	1.8641	0.27047	Cyp4g15
FBgn0002638	1.86059	0.269651	Rcc1
FBgn0013756	1.85786	0.269013	Mtor
FBgn0085482	1.85746	0.268921	CG34453
FBgn0036373	1.85538	0.268433	Tgi
FBgn0031022	1.85239	0.267733	CG12204
FBgn0266178	1.85073	0.267343	pre-mod(mdg4)-B
FBgn0035623	1.84698	0.266462	mthl2
FBgn0039479	1.84692	0.266448	CG14257
FBgn0032495	1.84674	0.266405	CG16820
FBgn0050020	1.84653	0.266356	CG30020
FBgn0023527	1.84307	0.265542	CG3071
FBgn0029922	1.83793	0.26433	CG14431
FBgn0053172	1.83647	0.263983	CG33172
FBgn0051374	1.83549	0.263752	sals
FBgn0033558	1.83529	0.263704	CG12344
FBgn0019990	1.83292	0.263143	Gcn2
FBgn0039728	1.83234	0.263005	CG7896
FBgn0034400	1.83109	0.26271	CG15099
FBgn0034558	1.8282	0.262024	Cib2
FBgn0284250	1.82792	0.261956	Oaz
FBgn0036973	1.8278	0.261929	Rbbp5
FBgn0033376	1.82337	0.260874	CG8777
FBgn0024361	1.82303	0.260795	Tsp2A
FBgn0033834	1.82177	0.260493	CG4744
FBgn0033450	1.82112	0.260338	Lsm11
FBgn0032671	1.81867	0.259753	JMJD4
FBgn0259991	1.81522	0.25893	CG42488
FBgn0028942	1.81348	0.258514	CG16852
FBgn0034442	1.81161	0.258066	CG11257
FBgn0037003	1.81101	0.25792	CG18281
FBgn0039155	1.81088	0.257889	Kal1
FBgn0039625	1.80957	0.257576	beta4GalNAcTB
FBgn0025571	1.80763	0.257109	SF1
FBgn0015818	1.80736	0.257045	Spx
FBgn0037702	1.80675	0.256899	CG8176
FBgn0001301	1.80607	0.256734	kel
FBgn0031088	1.80569	0.256643	CG15322
FBgn0052104	1.80523	0.256533	CG32104
FBgn0261938	1.80507	0.256494	PolrMT
FBgn0030058	1.80491	0.256456	CG11294
FBgn0020391	1.8025	0.255876	Nrk
FBgn0053098	1.80107	0.255532	CG33098
FBgn0003366	1.80098	0.255508	sev
FBgn0263667	1.79937	0.255122	Lpt
FBgn0037109	1.79909	0.255052	MED1
FBgn0029525	1.79802	0.254795	CG18273
FBgn0052450	1.79674	0.254486	CG32450
FBgn0003346	1.79577	0.254251	RanGAP
FBgn0025626	1.793	0.25358	CG4281
FBgn0027558	1.79148	0.253212	Pgant3
FBgn0260750	1.79001	0.252857	Mulk
FBgn0033982	1.78805	0.25238	Cyp317a1
FBgn0027093	1.78792	0.252349	ArgRS
FBgn0035640	1.78494	0.251623	mad2
FBgn0034687	1.78435	0.251481	CG11475
FBgn0031107	1.78276	0.251092	HERC2
FBgn0032812	1.78249	0.251028	Hakai
FBgn0262547	1.78165	0.250821	CG43101
FBgn0040234	1.78156	0.250801	c12.2
FBgn0261832	1.78014	0.250453	CG42764
FBgn0039301	1.7795	0.250297	Nup37
FBgn0051036	1.77884	0.250136	CG31036
FBgn0015271	1.7776	0.249835	Orc5
FBgn0038784	1.77369	0.248878	CG4362
FBgn0263782	1.77234	0.248547	Hmgcr
FBgn0037810	1.77227	0.248529	sle
FBgn0020379	1.77171	0.248393	Rfx
FBgn0031146	1.77134	0.248302	CG15449
FBgn0261509	1.76926	0.247791	haf
FBgn0030437	1.7683	0.247555	hec
FBgn0032945	1.76703	0.247243	CG8665
FBgn0004841	1.76661	0.247141	TkR86C
FBgn0031434	1.76588	0.246962	insv
FBgn0004003	1.76577	0.246934	wbl
FBgn0030017	1.76392	0.246478	CG2278
FBgn0038277	1.76104	0.24577	RpS5b
FBgn0034452	1.76054	0.245645	Oseg6
FBgn0014143	1.76003	0.245521	croc
FBgn0264090	1.75995	0.245499	CG43759
FBgn0033404	1.75737	0.244863	Or45a
FBgn0036212	1.75572	0.244455	CG11597
FBgn0000639	1.75485	0.244239	Fbp1
FBgn0038652	1.75427	0.244097	CG7720
FBgn0037000	1.75357	0.243924	ZnT77C
FBgn0023001	1.74857	0.242683	melt
FBgn0025815	1.74671	0.242221	Mcm6
FBgn0032690	1.74083	0.240757	CG10333
FBgn0030717	1.73962	0.240455	Slc25A46a
FBgn0085410	1.73715	0.239837	TrissinR
FBgn0034459	1.73425	0.239112	TTLL6A
FBgn0051612	1.72859	0.237693	CG31612
FBgn0031730	1.72827	0.237611	CG7236
FBgn0033388	1.72801	0.237545	CG8046
FBgn0262351	1.7259	0.237016	CG43049
FBgn0030607	1.72549	0.236912	dob
FBgn0035575	1.72534	0.236874	CG7509
FBgn0266174	1.72218	0.236079	pre-mod(mdg4)-L
FBgn0040477	1.71837	0.235118	cid
FBgn0036208	1.71427	0.234078	CG10361
FBgn0051915	1.71408	0.23403	CG31915
FBgn0003048	1.71229	0.233579	pcx
FBgn0033185	1.71002	0.233002	CG1603
FBgn0037008	1.70761	0.232388	mTerf3
FBgn0264443	1.70647	0.232099	CG43861
FBgn0036395	1.7063	0.232054	CG17361
FBgn0051815	1.70511	0.231754	CG31815
FBgn0031676	1.70398	0.231465	senju
FBgn0036374	1.70332	0.231296	Spt20
FBgn0029756	1.703	0.231215	CG3309
FBgn0051898	1.69782	0.229892	CG31898
FBgn0031468	1.69561	0.229325	CG2975
FBgn0035392	1.68615	0.226897	CG1271
FBgn0033190	1.68504	0.226611	Gpo2
FBgn0038034	1.6847	0.226523	Cyp9f3
FBgn0033874	1.67396	0.223745	CG6347
FBgn0086695	1.67382	0.223709	hd
FBgn0053080	1.67293	0.223479	CG33080
FBgn0033899	1.67177	0.223177	CG13016
FBgn0286833	1.67046	0.222836	CG46387
FBgn0067052	1.66928	0.22253	Rab9D
FBgn0037291	1.66504	0.221425	CG14662
FBgn0085217	1.66349	0.221019	CG34188
FBgn0011207	1.66289	0.220865	pelo
FBgn0034964	1.66235	0.220724	IntS1
FBgn0266448	1.6617	0.220552	CG45078
FBgn0000644	1.66107	0.220387	Fcp3C
FBgn0034740	1.6609	0.220344	nsr
FBgn0038796	1.66026	0.220176	eIF3g2
FBgn0083952	1.66016	0.22015	CG34116
FBgn0038651	1.66002	0.220113	Epg5
FBgn0015572	1.65987	0.220073	alpha-Est4
FBgn0014340	1.65782	0.219537	mof
FBgn0261929	1.65768	0.219499	5-HT2B
FBgn0001079	1.657	0.219321	fu
FBgn0032791	1.65493	0.21878	CG18094
FBgn0020887	1.65209	0.218033	Su(z)12
FBgn0250732	1.65207	0.218029	gfzf
FBgn0051481	1.64815	0.216998	pb
FBgn0015544	1.64769	0.216875	spag
FBgn0050414	1.64515	0.216205	CG30414
FBgn0032602	1.64181	0.215323	ppk17
FBgn0030410	1.63434	0.213341	Aven
FBgn0259716	1.63353	0.213126	Nepl6
FBgn0002878	1.63038	0.212289	mus101
FBgn0001965	1.62885	0.211881	Sos
FBgn0050037	1.62762	0.211553	CG30037
FBgn0000463	1.62585	0.21108	Dl
FBgn0083940	1.61489	0.208143	RhoU
FBgn0028979	1.61489	0.208142	tio
FBgn0033113	1.61385	0.207862	Spn42Dc
FBgn0053958	1.6116	0.207258	CG33958
FBgn0037685	1.61096	0.207084	Or85f
FBgn0011603	1.61047	0.206952	ine
FBgn0014007	1.60429	0.205282	Ptp69D
FBgn0000157	1.60264	0.204835	Dll
FBgn0038304	1.60242	0.204776	CG12241
FBgn0035398	1.60225	0.20473	Cht7
FBgn0002872	1.59989	0.20409	mu2
FBgn0030014	1.59936	0.203945	CG15337
FBgn0032817	1.59842	0.203692	CG10631
FBgn0010812	1.59722	0.203366	unc-45
FBgn0286027	1.59306	0.202233	Rnmt
FBgn0024244	1.59241	0.202055	drm
FBgn0026239	1.59239	0.202048	gukh
FBgn0034946	1.59221	0.202	CG3065
FBgn0085369	1.58819	0.200901	Drgx
FBgn0023512	1.58628	0.200379	eIF2Bepsilon
FBgn0039429	1.5862	0.200357	CG14238
FBgn0034436	1.58579	0.200246	CG11961
FBgn0003984	1.58142	0.199047	vn
FBgn0000449	1.57462	0.197177	dib
FBgn0264695	1.57376	0.196939	Mhc
FBgn0034520	1.57343	0.196847	lms
FBgn0034674	1.57096	0.196164	CG9304
FBgn0024245	1.57088	0.196144	dnt
FBgn0038168	1.56754	0.19522	omd
FBgn0032234	1.56658	0.194954	gny
FBgn0033698	1.56657	0.19495	CG8858
FBgn0003028	1.56511	0.194546	ovo
FBgn0286940	1.56232	0.19377	CG46434
FBgn0027548	1.56048	0.193258	nito
FBgn0038385	1.56034	0.19322	Fbxl7
FBgn0029662	1.56005	0.193139	CG12206
FBgn0015011	1.55931	0.192931	AhcyL2
FBgn0035160	1.55679	0.19223	hng3
FBgn0262819	1.55676	0.192221	CG43190
FBgn0026713	1.55438	0.191558	Prp16
FBgn0039257	1.5538	0.191396	tnc
FBgn0037778	1.55316	0.191217	mtTFB2
FBgn0030266	1.5505	0.190471	CG11122
FBgn0000810	1.54825	0.189842	fs(1)K10
FBgn0027106	1.54472	0.188849	Inx7
FBgn0035145	1.54354	0.188517	MED14
FBgn0053554	1.54262	0.188258	Nipped-A
FBgn0285879	1.5404	0.187633	disco-r
FBgn0031484	1.52994	0.184674	CG3165
FBgn0031799	1.52983	0.184643	Pez
FBgn0031824	1.52743	0.183961	CG9547
FBgn0033750	1.52358	0.182867	CG13151
FBgn0262960	1.52161	0.182304	CG43271
FBgn0038146	1.52133	0.182224	CG9799
FBgn0031703	1.52009	0.181869	Acsf2
FBgn0261611	1.51591	0.180673	CG42700
FBgn0030881	1.51553	0.180563	CG12985
FBgn0030720	1.51543	0.180536	CG8939
FBgn0033791	1.51482	0.18036	Drl-2
FBgn0038852	1.51026	0.179052	HHEX
FBgn0033782	1.50711	0.178146	sug
FBgn0038814	1.50671	0.178029	CG15923
FBgn0030747	1.50544	0.177663	CG4301
FBgn0031426	1.50505	0.177552	CG18641
FBgn0260431	1.50489	0.177506	CG42526
FBgn0034681	1.50206	0.176688	CG9308
FBgn0034942	1.49626	0.175009	CG13566
FBgn0032318	1.49563	0.174824	CG14072
FBgn0028647	1.49513	0.17468	CG11902
FBgn0003575	1.49363	0.174242	su(sable)
FBgn0046776	1.49268	0.173967	CR14033
FBgn0287212	1.49037	0.173294	CG46442
FBgn0038242	1.48721	0.172372	CG14852
FBgn0033865	1.48673	0.172234	CG6220
FBgn0034219	1.48525	0.171798	mthl4
FBgn0262167	1.48177	0.17078	ana1
FBgn0265191	1.48135	0.170657	Gyg
FBgn0036360	1.48103	0.170563	CG10713
FBgn0261625	1.47272	0.16812	GLS
FBgn0030293	1.47083	0.167562	CG1737
FBgn0032753	1.47032	0.167413	CG17572
FBgn0036038	1.47022	0.167384	defl
FBgn0039749	1.46589	0.166102	CG11498
FBgn0063496	1.46414	0.165583	GstE4
FBgn0000317	1.46294	0.165226	ck
FBgn0036850	1.45979	0.16429	Gem2
FBgn0052227	1.45899	0.164053	gogo
FBgn0050446	1.45796	0.163746	Tdc2
FBgn0261841	1.45636	0.163268	pre-mod(mdg4)-AD
FBgn0022935	1.45557	0.163033	D19A
FBgn0032339	1.45074	0.161588	Wdr59
FBgn0032481	1.44825	0.160844	CG16972
FBgn0265042	1.44798	0.160763	Irk1
FBgn0053644	1.44606	0.160186	CG33644
FBgn0286070	1.4436	0.159446	cnk
FBgn0051719	1.44316	0.159315	RluA-1
FBgn0024510	1.44307	0.159286	dlt
FBgn0039651	1.44126	0.158744	Cyt-c1L
FBgn0037879	1.4394	0.158181	scpr-C
FBgn0030029	1.43787	0.15772	CG15343
FBgn0086673	1.43529	0.156938	CG13272
FBgn0033984	1.43505	0.156869	Lap1
FBgn0262616	1.43418	0.156605	CR43142
FBgn0000451	1.42509	0.153843	ect
FBgn0035409	1.42474	0.153735	CG14963
FBgn0035968	1.42405	0.153526	Slc45-1
FBgn0034858	1.42004	0.1523	eIF2Bdelta
FBgn0031012	1.42	0.152289	CG8051
FBgn0267652	1.41947	0.152126	pre-mod(mdg4)-N
FBgn0054038	1.41746	0.151512	CG34038
FBgn0027783	1.41741	0.151494	SMC2
FBgn0053087	1.41634	0.151168	LRP1
FBgn0038241	1.41494	0.150736	CG8087
FBgn0028504	1.41352	0.150303	CG12182
FBgn0051161	1.41331	0.150238	CG31161
FBgn0039347	1.40936	0.149022	CG5071
FBgn0033653	1.409	0.148911	CG13192
FBgn0032908	1.40756	0.148467	CG9270
FBgn0001255	1.4044	0.147489	ImpE3
FBgn0037797	1.40215	0.146793	CG12420
FBgn0040252	1.40212	0.146785	Ugt303A1
FBgn0000625	1.40105	0.146453	eyg
FBgn0038819	1.39941	0.145945	Cpr92F
FBgn0032363	1.39898	0.14581	Dlg5
FBgn0034264	1.39881	0.145759	Dlish
FBgn0032981	1.39818	0.145564	CG3635
FBgn0035240	1.39634	0.144993	CG33791
FBgn0037325	1.39471	0.144484	CG12147
FBgn0033836	1.3938	0.1442	CG18278
FBgn0029531	1.38954	0.14287	CG13362
FBgn0266745	1.38573	0.14168	CG45218
FBgn0287204	1.38429	0.141228	Cog8
FBgn0000320	1.38063	0.140076	eya
FBgn0040211	1.37885	0.139518	hgo
FBgn0034271	1.37349	0.137826	Vps50
FBgn0053645	1.3711	0.137069	CG33645
FBgn0015402	1.36901	0.136406	ksr
FBgn0031865	1.36475	0.135054	Nha1
FBgn0036939	1.36364	0.1347	CG7365
FBgn0030631	1.36116	0.13391	Prp5
FBgn0031981	1.36041	0.133671	Megf8
FBgn0035918	1.35814	0.132945	Cdc6
FBgn0036872	1.35719	0.13264	CG12519
FBgn0050106	1.35691	0.132551	CCHa1-R
FBgn0036834	1.35573	0.132174	CG6836
FBgn0005636	1.35205	0.130992	nvy
FBgn0029858	1.35162	0.130853	mldr
FBgn0029874	1.3514	0.130783	CG3342
FBgn0265045	1.34985	0.130285	Strn-Mlck
FBgn0015663	1.34869	0.129911	Ugt36A1
FBgn0020617	1.34652	0.129212	Rx
FBgn0002905	1.34556	0.128904	PolQ
FBgn0050443	1.33681	0.126069	Opbp
FBgn0030332	1.3328	0.124764	CG9360
FBgn0024920	1.32574	0.122458	Ts
FBgn0036218	1.32422	0.12196	Sprn
FBgn0002542	1.32374	0.121802	lds
FBgn0032120	1.32266	0.121447	CG33298
FBgn0037440	1.32224	0.12131	CRAT
FBgn0034908	1.32114	0.12095	CG5543
FBgn0038418	1.31942	0.120383	pad
FBgn0035670	1.3186	0.120112	CG10472
FBgn0037206	1.31787	0.119872	CG12768
FBgn0020510	1.3178	0.11985	Abi
FBgn0034623	1.31642	0.119395	CG9822
FBgn0037944	1.31568	0.11915	CG6923
FBgn0030369	1.31331	0.118368	Cyp318a1
FBgn0033234	1.3094	0.117071	MFS12
FBgn0052029	1.30934	0.117053	Cpr66D
FBgn0037487	1.30909	0.116968	thw
FBgn0036386	1.30908	0.116965	CG8833
FBgn0042137	1.30754	0.116454	CG18814
FBgn0038897	1.30597	0.115933	CG5849
FBgn0003416	1.30452	0.115449	sl
FBgn0051104	1.30159	0.114476	CG31104
FBgn0034182	1.30004	0.113958	SmydA-7
FBgn0033749	1.29902	0.113617	achi
FBgn0036732	1.29863	0.113485	Oatp74D
FBgn0029913	1.29862	0.11348	Cht11
FBgn0261963	1.2963	0.112707	mid
FBgn0039846	1.29461	0.112139	PNPase
FBgn0030077	1.29374	0.111847	CG15365
FBgn0033948	1.29326	0.111686	CG12863
FBgn0036569	1.29275	0.111514	IleRS-m
FBgn0053643	1.29242	0.111405	CG33643
FBgn0037384	1.29151	0.111097	dgrn
FBgn0259878	1.29103	0.110936	Fs
FBgn0003300	1.28158	0.107745	run
FBgn0037026	1.28109	0.107579	CG3634
FBgn0020261	1.27864	0.106748	pcm
FBgn0037742	1.27739	0.106324	Rpt3R
FBgn0037076	1.27737	0.106318	ebd2
FBgn0031239	1.27522	0.105586	CG17075
FBgn0022800	1.27428	0.105264	Cad96Ca
FBgn0015618	1.27332	0.104937	Cdk8
FBgn0266598	1.27311	0.104865	Kmn2
FBgn0036670	1.27132	0.104256	CG13029
FBgn0032521	1.26707	0.102801	CG7110
FBgn0030137	1.26644	0.102585	CG15317
FBgn0031159	1.26595	0.102418	CG11566
FBgn0035094	1.26432	0.101857	CG9380
FBgn0051220	1.25969	0.100265	CG31220
FBgn0038632	1.25786	0.0996323	CG14301
FBgn0034853	1.25406	0.0983183	Ice1
FBgn0034307	1.25071	0.0971552	CG10914
FBgn0033048	1.24962	0.096779	CG7881
FBgn0028941	1.24951	0.0967415	CG16853
FBgn0032924	1.24906	0.096584	Nbr
FBgn0034595	1.24877	0.0964838	CG15657
FBgn0032228	1.24686	0.0958194	CG5367
FBgn0002906	1.24617	0.095578	Blm
FBgn0085451	1.24475	0.0950835	htk
FBgn0083981	1.24409	0.0948535	RunxA
FBgn0037106	1.24367	0.0947038	CG11307
FBgn0003975	1.24358	0.0946751	vg
FBgn0010323	1.2419	0.0940856	Gsc
FBgn0030592	1.24056	0.0936195	CG9514
FBgn0033869	1.24039	0.0935583	Cpr50Cb
FBgn0002887	1.23983	0.0933607	mus201
FBgn0035842	1.23575	0.0919296	Setx
FBgn0031377	1.23546	0.0918301	CG15356
FBgn0032691	1.23239	0.0907478	Atac2
FBgn0265362	1.23168	0.0904986	CG44303
FBgn0011286	1.23094	0.0902386	RyR
FBgn0024836	1.22683	0.0887826	stan
FBgn0034804	1.22579	0.088415	CG3831
FBgn0032354	1.22332	0.0875394	CG4788
FBgn0004864	1.22321	0.0874992	hop
FBgn0030904	1.2228	0.0873544	upd2
FBgn0035336	1.22163	0.08694	CG9004
FBgn0036332	1.22109	0.086747	Cul6
FBgn0051368	1.22043	0.0865147	CG31368
FBgn0026015	1.21982	0.0862943	Top3beta
FBgn0045852	1.2185	0.0858252	ham
FBgn0031985	1.21761	0.0855068	mon2
FBgn0031209	1.21751	0.0854733	Ir21a
FBgn0067629	1.21657	0.0851389	CG33332
FBgn0030050	1.21616	0.0849893	CG12111
FBgn0004870	1.21557	0.084781	bab1
FBgn0039656	1.21289	0.0838225	CG11951
FBgn0035574	1.20915	0.0824791	RhoGEF64C
FBgn0003866	1.20855	0.0822635	tsh
FBgn0039227	1.20726	0.0818005	polybromo
FBgn0029986	1.20712	0.081749	CG15332
FBgn0266175	1.20184	0.0798477	pre-mod(mdg4)-P
FBgn0038597	1.19996	0.0791679	CG8064
FBgn0032649	1.19796	0.0784416	CG15145
FBgn0053914	1.19781	0.0783872	CG33914
FBgn0263599	1.19624	0.0778194	Brr2
FBgn0039654	1.19564	0.0775997	Brd8
FBgn0052813	1.19502	0.0773766	CG32813
FBgn0265189	1.19467	0.0772494	sud1
FBgn0039673	1.1943	0.0771138	CG7568
FBgn0036486	1.19401	0.0770072	Msh6
FBgn0003189	1.19271	0.0765367	r
FBgn0052026	1.19257	0.0764839	CG32026
FBgn0262870	1.19058	0.0757597	axo
FBgn0031281	1.19039	0.0756882	Saf6
FBgn0262517	1.18995	0.0755269	Ltn1
FBgn0040256	1.18992	0.0755174	Ugt35C1
FBgn0001311	1.18872	0.0750788	kkv
FBgn0264272	1.18852	0.075008	mwh
FBgn0038548	1.18852	0.0750058	CG17806
FBgn0038312	1.18851	0.0750043	Zip88E
FBgn0086681	1.1884	0.0749637	Mst36Fa
FBgn0034156	1.1852	0.0737916	CG5348
FBgn0031549	1.18142	0.0724028	Spindly
FBgn0034733	1.18132	0.0723687	CG4752
FBgn0036152	1.17568	0.0702884	Dyro
FBgn0085196	1.17528	0.0701402	CG34167
FBgn0033696	1.17466	0.0699118	Cyp6g2
FBgn0051776	1.17326	0.069395	CG31776
FBgn0010355	1.17318	0.0693628	Taf1
FBgn0015553	1.17192	0.0688972	tos
FBgn0001083	1.17026	0.0682816	fw
FBgn0031808	1.16813	0.0674927	Nepl5
FBgn0032728	1.1654	0.0664761	Tango6
FBgn0035838	1.16403	0.0659627	ldbr
FBgn0267648	1.16268	0.0654609	pre-mod(mdg4)-G
FBgn0037703	1.16183	0.0651418	Kdm3
FBgn0085512	1.16182	0.0651388	RYa
FBgn0011660	1.16039	0.0646036	Pms2
FBgn0032018	1.15858	0.0639253	CG7806
FBgn0000543	1.15664	0.0632001	ecd
FBgn0051643	1.1558	0.0628831	CG31643
FBgn0052121	1.15562	0.0628162	CG32121
FBgn0043534	1.15543	0.0627451	Obp57b
FBgn0030344	1.15278	0.0617479	Nrd1
FBgn0035435	1.15192	0.0614227	PIG-C
FBgn0034214	1.15107	0.0610998	CG6550
FBgn0033845	1.15085	0.0610206	mars
FBgn0032395	1.15082	0.0610085	Wdr81
FBgn0004512	1.14978	0.0606147	Mdr49
FBgn0039804	1.14905	0.060337	CG15544
FBgn0030725	1.14583	0.0591213	CG8958
FBgn0031726	1.14362	0.058281	Cyp6a16
FBgn0035704	1.13943	0.0566869	Vps8
FBgn0002592	1.13927	0.0566251	E(spl)m2-BFM
FBgn0052113	1.13848	0.0563243	Vps13D
FBgn0031045	1.13766	0.0560106	CG14212
FBgn0021761	1.13392	0.0545813	Nup154
FBgn0038542	1.13311	0.0542736	TyrR
FBgn0040207	1.13202	0.0538553	kat80
FBgn0034540	1.13144	0.0536319	Lrt
FBgn0040347	1.13118	0.0535321	mus81
FBgn0035385	1.13112	0.0535083	FMRFaR
FBgn0034425	1.12643	0.0517058	CG11906
FBgn0039153	1.12566	0.0514057	GatB
FBgn0040294	1.12412	0.0508119	POSH
FBgn0011232	1.12351	0.0505766	scat
FBgn0031051	1.12055	0.0494297	Ranbp21
FBgn0036948	1.11557	0.0474976	CG7298
FBgn0037880	1.11458	0.0471093	CG17726
FBgn0039049	1.11414	0.0469386	CG6726
FBgn0003292	1.114	0.0468836	rt
FBgn0031832	1.11388	0.0468388	CG9596
FBgn0020908	1.11302	0.0465045	Scp1
FBgn0038470	1.1113	0.0458298	CG18213
FBgn0030495	1.11014	0.0453778	CG11816
FBgn0010317	1.10978	0.0452369	CycJ
FBgn0040308	1.10825	0.0446385	Jafrac2
FBgn0051268	1.10641	0.0439161	CG31268
FBgn0010241	1.10513	0.0434122	Mdr50
FBgn0027780	1.10478	0.0432778	Aasdh
FBgn0033873	1.10119	0.041863	CG6337
FBgn0031078	1.10059	0.0416267	Nup205
FBgn0032779	1.09925	0.0410945	Alp12
FBgn0030900	1.09847	0.040787	Him
FBgn0053300	1.09778	0.0405141	Muc30E
FBgn0038097	1.09639	0.0399639	CG14384
FBgn0003479	1.0951	0.0394526	spn-A
FBgn0040571	1.09469	0.0392923	CG17193
FBgn0051989	1.0945	0.039215	Cap-D3
FBgn0260397	1.09269	0.0384974	Su(var)3-3
FBgn0037746	1.09065	0.0376862	CG8478
FBgn0261393	1.0894	0.0371886	alpha-Est5
FBgn0030859	1.08931	0.0371511	CG12990
FBgn0011701	1.08783	0.0365602	repo
FBgn0260243	1.08693	0.0362036	E(var)3-9
FBgn0030396	1.08448	0.0352203	CG2556
FBgn0030927	1.08185	0.0341654	CG15046
FBgn0027868	1.07656	0.0320403	Nup107
FBgn0024993	1.07238	0.0303483	CG2662
FBgn0004394	1.07179	0.0301085	pdm2
FBgn0264746	1.07062	0.0296358	CG44004
FBgn0039170	1.07016	0.0294499	CG13609
FBgn0033688	1.06977	0.0292896	Prp8
FBgn0052507	1.06941	0.0291442	CG32507
FBgn0031101	1.06933	0.0291122	CG1631
FBgn0031289	1.06864	0.0288302	CG13950
FBgn0085397	1.06847	0.0287611	Fili
FBgn0263968	1.06697	0.0281526	nonC
FBgn0035056	1.06165	0.025981	spz6
FBgn0031516	1.06157	0.0259499	CG9663
FBgn0038860	1.06117	0.0257854	Ice2
FBgn0039602	1.06067	0.0255795	CG1647
FBgn0259149	1.05859	0.0247286	CG42264
FBgn0033481	1.05817	0.024555	CG12920
FBgn0266195	1.05747	0.0242664	Tgs1
FBgn0082585	1.05698	0.0240672	sprt
FBgn0036481	1.05578	0.0235734	CG16959
FBgn0051219	1.05439	0.0230029	CG31219
FBgn0037888	1.05409	0.0228793	scpr-B
FBgn0032693	1.05359	0.02267	Cyp310a1
FBgn0250816	1.05221	0.0221012	AGO3
FBgn0031422	1.05077	0.0215077	PIG-Wa
FBgn0034590	1.04952	0.020992	Magi
FBgn0034861	1.04854	0.0205833	CG9815
FBgn0030074	1.0485	0.0205697	CG12662
FBgn0030441	1.04459	0.0189475	CG2209
FBgn0051380	1.04061	0.017288	CG31380
FBgn0053296	1.04056	0.0172663	CG33296
FBgn0033979	1.04024	0.0171327	Cyp6a19
FBgn0086690	1.0391	0.0166586	Plp
FBgn0030889	1.03877	0.0165186	CG15373
FBgn0032168	1.03711	0.0158257	CG13126
FBgn0259876	1.03649	0.0155647	Cap-G
FBgn0015625	1.03547	0.0151354	CycB3
FBgn0283437	1.03381	0.0144386	PPO1
FBgn0014033	1.03328	0.014218	Sr-CI
FBgn0026432	1.02931	0.0125483	Grip163
FBgn0036096	1.02873	0.012301	CG8003
FBgn0034011	1.02873	0.0123001	CG8160
FBgn0016047	1.02777	0.0118976	nompA
FBgn0011020	1.02675	0.0114634	Sas-4
FBgn0025630	1.02637	0.0113052	Rtca
FBgn0265574	1.02597	0.0111342	Cdc5
FBgn0035245	1.02318	0.00995162	GC
FBgn0032483	1.02317	0.00994568	CG15482
FBgn0042701	1.02288	0.00982469	CR12628
FBgn0086694	1.02266	0.00973084	Bre1
FBgn0031388	1.02259	0.00970366	CG12674
FBgn0069913	1.01994	0.00857462	CG4681
FBgn0042092	1.0181	0.00779172	Polr1F
FBgn0029679	1.01747	0.00752033	CG2901
FBgn0033859	1.01659	0.00714412	fand
FBgn0032450	1.01483	0.00639415	CG5776
FBgn0263770	1.01284	0.00553956	CR43687
FBgn0031085	1.01253	0.00541004	CG9570
FBgn0004622	1.01232	0.00531868	TkR99D
FBgn0265048	1.00968	0.0041816	cv-d
FBgn0035583	1.00469	0.00203381	CG13704
FBgn0287720	1.0044	0.00190584	Pen
FBgn0051287	1.00158	0.000686077	CG31287
FBgn0036777	0.997342	-0.00115589	CG7341
FBgn0003892	0.995613	-0.00190944	ptc
FBgn0033864	0.991946	-0.00351197	CG18368
FBgn0025830	0.989854	-0.00442886	IntS8
FBgn0003963	0.989144	-0.00474048	ush
FBgn0033855	0.988778	-0.00490121	link
FBgn0259184	0.98797	-0.00525624	CG42288
FBgn0031375	0.986735	-0.00579947	erm
FBgn0029157	0.986192	-0.00603852	ssh
FBgn0033195	0.986184	-0.00604205	CG1360
FBgn0034441	0.98489	-0.00661227	CG10081
FBgn0050496	0.984439	-0.00681119	CG30496
FBgn0267520	0.982836	-0.00751894	28SrRNA-Psi:CR45860
FBgn0040929	0.98166	-0.0080389	CG12659
FBgn0264897	0.981183	-0.00824998	CG44088
FBgn0029723	0.976758	-0.010213	Proc-R
FBgn0036861	0.975655	-0.0107037	CG14089
FBgn0266446	0.975366	-0.0108324	CG45076
FBgn0053051	0.972846	-0.0119559	Polr3G
FBgn0000092	0.971753	-0.0124441	dyw
FBgn0052095	0.970514	-0.0129982	CG32095
FBgn0036899	0.969688	-0.013368	tey
FBgn0010549	0.968056	-0.0140995	l(2)03659
FBgn0051279	0.965687	-0.0151636	CG31279
FBgn0040388	0.963883	-0.0159757	boi
FBgn0039286	0.963665	-0.0160739	dan
FBgn0034928	0.963556	-0.016123	CG13562
FBgn0030091	0.962178	-0.0167446	CG7065
FBgn0022786	0.961762	-0.0169324	Hira
FBgn0034196	0.961115	-0.0172246	CG15605
FBgn0037683	0.959667	-0.0178794	CG18473
FBgn0259817	0.958767	-0.0182869	SteXh:CG42398
FBgn0042127	0.958154	-0.0185647	CG18789
FBgn0037263	0.954575	-0.0201899	slx1
FBgn0034657	0.95441	-0.020265	LBR
FBgn0038850	0.952818	-0.02099	CG17279
FBgn0036772	0.952359	-0.0211993	CG5290
FBgn0029167	0.950042	-0.0222572	Hml
FBgn0039407	0.949732	-0.0223989	CG14544
FBgn0033880	0.948452	-0.0229846	CG6553
FBgn0037332	0.947958	-0.0232109	Hcs
FBgn0053272	0.947927	-0.0232251	CG33272
FBgn0061476	0.947602	-0.023374	Zwilch
FBgn0029826	0.947445	-0.023446	CG6041
FBgn0001970	0.946189	-0.0240221	Pgant35A
FBgn0262570	0.945047	-0.0245466	CG43110
FBgn0037662	0.944272	-0.0249029	CG11997
FBgn0039073	0.941282	-0.0262802	CG4408
FBgn0033591	0.940882	-0.0264648	CG13216
FBgn0037877	0.939749	-0.0269881	CG6689
FBgn0036480	0.939287	-0.0272017	Cep135
FBgn0033155	0.937593	-0.0279856	Br140
FBgn0036860	0.936442	-0.0285191	CG14086
FBgn0039727	0.93613	-0.0286638	Vps13B
FBgn0004861	0.935584	-0.0289172	ph-p
FBgn0004101	0.933161	-0.0300434	bs
FBgn0035766	0.931841	-0.0306582	eco
FBgn0050053	0.929191	-0.031895	CG30053
FBgn0035360	0.92453	-0.034079	CG1246
FBgn0031939	0.922831	-0.0348778	CG13796
FBgn0035337	0.921846	-0.0353416	CG15877
FBgn0030243	0.921589	-0.0354627	CG2186
FBgn0052673	0.920934	-0.0357715	Rab9E
FBgn0038889	0.920216	-0.0361102	Fancm
FBgn0034729	0.919964	-0.0362292	CG10344
FBgn0261269	0.918728	-0.036813	conv
FBgn0028387	0.91639	-0.0379197	chm
FBgn0264299	0.915466	-0.0383578	CG43777
FBgn0053092	0.915353	-0.0384114	P5CDh2
FBgn0031264	0.914612	-0.0387631	CG11835
FBgn0029791	0.913835	-0.0391322	AdamTS-B
FBgn0267796	0.913367	-0.0393547	Tmc
FBgn0020272	0.911268	-0.0403539	mst
FBgn0037708	0.910345	-0.040794	CG9386
FBgn0036070	0.907498	-0.0421543	CG8072
FBgn0035359	0.907201	-0.0422965	CG1143
FBgn0024182	0.906237	-0.0427582	waw
FBgn0039742	0.906155	-0.0427975	CG15528
FBgn0052537	0.905218	-0.0432468	CG32537
FBgn0038716	0.903178	-0.0442266	CG7342
FBgn0045035	0.899553	-0.0459732	tefu
FBgn0039827	0.899502	-0.0459979	CG1544
FBgn0034000	0.89864	-0.0464143	CG11808
FBgn0015615	0.89415	-0.0485896	SMC3
FBgn0038221	0.89081	-0.0502149	IFT54
FBgn0033579	0.890786	-0.0502266	CG13229
FBgn0036274	0.888036	-0.0515694	CG4328
FBgn0031184	0.884253	-0.0534235	CG14615
FBgn0039004	0.884141	-0.0534785	Nup133
FBgn0000147	0.883508	-0.0537895	aurA
FBgn0039183	0.882422	-0.0543237	Dis3
FBgn0038032	0.880947	-0.0550502	CG10096
FBgn0031127	0.879008	-0.0560072	CG1835
FBgn0037638	0.878873	-0.0560739	CG8379
FBgn0030795	0.878096	-0.056458	ppk28
FBgn0033353	0.877057	-0.0569722	CG13749
FBgn0040089	0.875189	-0.0578981	meso18E
FBgn0004839	0.87505	-0.0579671	otk
FBgn0034363	0.873534	-0.0587202	CG5327
FBgn0001324	0.869727	-0.060617	kto
FBgn0030877	0.867114	-0.0619238	Arp8
FBgn0001285	0.866731	-0.0621157	Jon44E
FBgn0040528	0.866619	-0.0621718	CG15864
FBgn0038921	0.866028	-0.0624681	Theg
FBgn0015803	0.864779	-0.0630949	RtGEF
FBgn0034728	0.86463	-0.0631697	rad50
FBgn0031091	0.864563	-0.0632034	Phf7
FBgn0031321	0.863404	-0.0637859	Tgt
FBgn0263037	0.860155	-0.0654233	CG43332
FBgn0003137	0.859831	-0.0655869	Ppn
FBgn0010019	0.857483	-0.0667745	Cyp4g1
FBgn0030808	0.857409	-0.066812	RhoGAP15B
FBgn0031894	0.857356	-0.0668388	CG4496
FBgn0030316	0.856883	-0.0670785	CG11695
FBgn0033564	0.856521	-0.067262	Pex6
FBgn0024997	0.855828	-0.0676135	CG2681
FBgn0037678	0.855121	-0.0679724	CG16749
FBgn0026058	0.854812	-0.0681294	OdsH
FBgn0003053	0.85397	-0.0685574	peb
FBgn0032211	0.852519	-0.0692959	CG13138
FBgn0000119	0.848445	-0.0713763	arr
FBgn0031496	0.84821	-0.0714966	CG17258
FBgn0086898	0.84719	-0.0720192	dgo
FBgn0000529	0.846669	-0.0722863	bsh
FBgn0052855	0.8462	-0.072527	CG32855
FBgn0000351	0.845986	-0.0726368	cort
FBgn0037408	0.845979	-0.0726404	NPFR
FBgn0000047	0.845348	-0.0729645	Act88F
FBgn0250757	0.845209	-0.0730359	CG42235
FBgn0038342	0.845006	-0.0731402	B9d1
FBgn0037612	0.841026	-0.0751906	CG8112
FBgn0264489	0.839888	-0.0757786	CG43897
FBgn0015919	0.838138	-0.0766845	caup
FBgn0284251	0.837904	-0.0768057	l(2)05287
FBgn0086445	0.8369	-0.0773264	l(2)37Cd
FBgn0039747	0.835971	-0.0778088	AdoR
FBgn0052669	0.835269	-0.0781736	CG32669
FBgn0003977	0.834894	-0.0783687	vir
FBgn0023513	0.833258	-0.0792205	CG14803
FBgn0035358	0.832512	-0.0796095	CG14949
FBgn0033283	0.831367	-0.0802072	CG11635
FBgn0015477	0.831111	-0.080341	Rme-8
FBgn0259965	0.828393	-0.0817636	Sfp35C
FBgn0002891	0.826875	-0.0825601	PolZ1
FBgn0284237	0.826028	-0.0830052	CG46321
FBgn0039504	0.825127	-0.0834792	CG14260
FBgn0261610	0.825075	-0.0835066	CG42699
FBgn0039003	0.822859	-0.0846746	wfs1
FBgn0267650	0.822523	-0.0848519	pre-mod(mdg4)-AA
FBgn0032104	0.822463	-0.0848836	aust
FBgn0027602	0.820408	-0.0859701	CG8611
FBgn0038541	0.818241	-0.0871188	TyrRII
FBgn0052228	0.8178	-0.0873529	CG32228
FBgn0030271	0.813854	-0.0894535	CG15202
FBgn0039817	0.811484	-0.09072	CG15553
FBgn0032345	0.8113	-0.0908185	CG14921
FBgn0000996	0.810388	-0.091307	dup
FBgn0037811	0.806953	-0.0931518	CG12592
FBgn0015010	0.803681	-0.0949163	Ag5r
FBgn0033887	0.802059	-0.0957937	St4
FBgn0053121	0.800682	-0.0965399	Spn28Db
FBgn0052344	0.799963	-0.0969301	CG32344
FBgn0010109	0.796681	-0.0987155	dpn
FBgn0011704	0.795248	-0.0994974	RnrS
FBgn0036382	0.794703	-0.0997951	CG13737
FBgn0002789	0.794548	-0.0998799	Mp20
FBgn0050062	0.794158	-0.100093	CG30062
FBgn0002941	0.793342	-0.10054	slou
FBgn0030846	0.792836	-0.100817	CG12992
FBgn0031854	0.792408	-0.101051	TTLL3A
FBgn0039582	0.791623	-0.101482	Or98b
FBgn0024897	0.790941	-0.101856	b6
FBgn0000241	0.79091	-0.101873	bw
FBgn0005561	0.790772	-0.101949	sv
FBgn0039336	0.788933	-0.10296	CG4553
FBgn0039676	0.788427	-0.103239	ppk20
FBgn0032475	0.787926	-0.103515	Sfmbt
FBgn0261287	0.787309	-0.103855	ymp
FBgn0051551	0.786213	-0.10446	CG31551
FBgn0036995	0.78475	-0.105269	atk
FBgn0032449	0.781367	-0.107145	CG17036
FBgn0026433	0.780384	-0.107692	Grip128
FBgn0036522	0.779917	-0.107952	Phs
FBgn0036851	0.778554	-0.108711	CG14082
FBgn0035263	0.778537	-0.108721	CG12035
FBgn0034098	0.773692	-0.111432	krimp
FBgn0034734	0.773287	-0.111659	CG4554
FBgn0033479	0.773247	-0.111682	PIG-N
FBgn0260789	0.771357	-0.112745	mxc
FBgn0266489	0.769276	-0.113918	CG45088
FBgn0260812	0.768182	-0.114536	inaF-D
FBgn0003460	0.76574	-0.115919	so
FBgn0261624	0.763419	-0.117237	I-3
FBgn0038706	0.761675	-0.11823	CG3517
FBgn0031606	0.76081	-0.118724	CG15439
FBgn0051086	0.759335	-0.119567	CG31086
FBgn0086368	0.759102	-0.1197	tw
FBgn0031571	0.758635	-0.119967	bark
FBgn0003339	0.758495	-0.120047	Scr
FBgn0010453	0.754441	-0.122375	Wnt4
FBgn0004872	0.75384	-0.122721	piwi
FBgn0261563	0.749448	-0.125258	wb
FBgn0033303	0.743806	-0.12854	Cyp6a15Psi
FBgn0038324	0.74354	-0.128696	CG5038
FBgn0031485	0.742663	-0.129208	CG9643
FBgn0285892	0.741978	-0.129609	tea
FBgn0038160	0.738992	-0.13136	CG9759
FBgn0037675	0.738842	-0.131448	HP1e
FBgn0030477	0.738697	-0.131534	dmrt11E
FBgn0037454	0.738437	-0.131687	CG1137
FBgn0003598	0.738139	-0.131862	Su(var)3-7
FBgn0036931	0.73748	-0.13225	CG14183
FBgn0086907	0.736251	-0.132974	Cyt-c-d
FBgn0266934	0.729835	-0.136775	CR45385
FBgn0030443	0.729463	-0.136997	CG12715
FBgn0004514	0.727133	-0.138386	Oct-TyrR
FBgn0267508	0.723445	-0.140594	28SrRNA-Psi:CR45848
FBgn0021874	0.722992	-0.140867	Nle
FBgn0038295	0.722195	-0.141346	Gyc88E
FBgn0046302	0.721319	-0.141873	CG10650
FBgn0011239	0.721196	-0.141947	ms(2)35Ci
FBgn0002562	0.719963	-0.14269	Lsp1alpha
FBgn0003255	0.719843	-0.142762	rk
FBgn0026679	0.719306	-0.143086	IntS4
FBgn0000524	0.716004	-0.145085	dx
FBgn0264562	0.715852	-0.145177	Hr4
FBgn0020506	0.715387	-0.145459	Amyrel
FBgn0035008	0.715046	-0.145666	CG3494
FBgn0038386	0.712843	-0.147006	CG5478
FBgn0021796	0.712154	-0.147426	Tor
FBgn0004842	0.711509	-0.14782	RYa-R
FBgn0033953	0.708641	-0.149574	CG12861
FBgn0024698	0.708389	-0.149728	Cpsf160
FBgn0031957	0.707982	-0.149978	TwdlE
FBgn0001137	0.70788	-0.15004	grk
FBgn0000044	0.703346	-0.152831	Act57B
FBgn0038766	0.702446	-0.153387	CG4854
FBgn0038576	0.701955	-0.153691	Arp5
FBgn0051793	0.700211	-0.154771	CG31793
FBgn0037275	0.699697	-0.15509	CG14655
FBgn0026874	0.69962	-0.155138	CG13358
FBgn0036259	0.698378	-0.155909	CG9760
FBgn0039013	0.698275	-0.155974	CG4813
FBgn0054051	0.697694	-0.156335	CG34051
FBgn0026085	0.697675	-0.156347	dgt4
FBgn0020633	0.696682	-0.156965	Mcm7
FBgn0267236	0.692344	-0.159678	CG45676
FBgn0036365	0.689841	-0.161251	cmb
FBgn0036624	0.688437	-0.162136	RAF2
FBgn0003267	0.688146	-0.162319	ro
FBgn0036377	0.687163	-0.16294	CG10710
FBgn0031695	0.686792	-0.163175	Cyp4ac3
FBgn0052133	0.685517	-0.163982	Ptip
FBgn0261111	0.684801	-0.164436	BHD
FBgn0261673	0.682788	-0.165714	nemy
FBgn0052072	0.68278	-0.165719	Elo68alpha
FBgn0039169	0.681569	-0.16649	Spps
FBgn0037435	0.68053	-0.167153	CG18048
FBgn0250821	0.677728	-0.168945	CG14644
FBgn0030506	0.677098	-0.169348	DNAlig4
FBgn0001612	0.677043	-0.169384	Grip91
FBgn0020912	0.675722	-0.170232	Ptx1
FBgn0024184	0.675295	-0.170506	unc-4
FBgn0053310	0.67393	-0.171385	CG33310
FBgn0031183	0.672613	-0.172235	CG14621
FBgn0039946	0.672084	-0.172576	ATbp
FBgn0046876	0.6668	-0.176004	Obp83ef
FBgn0040466	0.664921	-0.17723	Dlip2
FBgn0035812	0.662015	-0.179132	CG7457
FBgn0034565	0.660169	-0.180345	CG15650
FBgn0000617	0.659758	-0.180615	Taf9
FBgn0026255	0.659667	-0.180675	clumsy
FBgn0260645	0.654694	-0.183962	CG42537
FBgn0031970	0.650726	-0.186602	CG7227
FBgn0031857	0.650599	-0.186687	LUBEL
FBgn0028738	0.6493	-0.187555	ETH
FBgn0030789	0.647413	-0.188819	Rrp45
FBgn0011746	0.646971	-0.189115	ana
FBgn0032730	0.646242	-0.189605	CG10431
FBgn0029672	0.643898	-0.191183	CG2875
FBgn0032084	0.643189	-0.191661	CG13101
FBgn0029928	0.642902	-0.191855	CG3032
FBgn0034310	0.641463	-0.192828	Nup75
FBgn0004463	0.640925	-0.193193	Polr3B
FBgn0264305	0.640656	-0.193375	CG43783
FBgn0026778	0.640484	-0.193492	Rad1
FBgn0031986	0.638531	-0.194818	CG8673
FBgn0032536	0.6381	-0.195111	Ance-3
FBgn0038348	0.635721	-0.196733	AOX2
FBgn0038866	0.63458	-0.197514	CG5810
FBgn0024194	0.630523	-0.200299	rasp
FBgn0031005	0.629232	-0.201189	Hs3st-B
FBgn0026760	0.628905	-0.201415	Tehao
FBgn0035331	0.627975	-0.202058	MsR1
FBgn0039066	0.627283	-0.202536	EloA
FBgn0035957	0.626411	-0.203141	CG5144
FBgn0031906	0.626205	-0.203283	CG5160
FBgn0039588	0.624631	-0.204376	mIF2
FBgn0051100	0.624578	-0.204413	CG31100
FBgn0030456	0.624326	-0.204589	CG4332
FBgn0010660	0.623522	-0.205148	Nup214
FBgn0035690	0.621547	-0.206526	CG10274
FBgn0033557	0.618817	-0.208438	CG12325
FBgn0029798	0.617057	-0.209675	CG4078
FBgn0266917	0.616023	-0.210403	Sf3a1
FBgn0020299	0.610013	-0.214661	stumps
FBgn0037934	0.607277	-0.216613	CG6830
FBgn0029778	0.607045	-0.216779	RhoGAP5A
FBgn0032124	0.605691	-0.217749	CG17855
FBgn0000964	0.605486	-0.217896	tj
FBgn0038638	0.603445	-0.219362	CG7702
FBgn0038419	0.599396	-0.222286	CG14879
FBgn0005666	0.597198	-0.223882	bt
FBgn0050036	0.597147	-0.223919	CG30036
FBgn0031062	0.596814	-0.224161	CG14230
FBgn0265087	0.596488	-0.224398	CG44198
FBgn0045443	0.596054	-0.224714	mthl11
FBgn0261530	0.595615	-0.225034	nbs
FBgn0259113	0.594961	-0.225512	PolA1
FBgn0038240	0.594072	-0.226161	CG14851
FBgn0054026	0.593011	-0.226937	CG34026
FBgn0034629	0.590796	-0.228562	Acox57D-d
FBgn0036368	0.590731	-0.22861	CG10738
FBgn0036279	0.590489	-0.228788	Ncc69
FBgn0034703	0.586025	-0.232084	CG3045
FBgn0085207	0.582839	-0.234451	CG34178
FBgn0027864	0.582087	-0.235012	Ogg1
FBgn0004863	0.581999	-0.235078	C15
FBgn0032470	0.581346	-0.235565	Ttc30
FBgn0038977	0.581077	-0.235766	CG5376
FBgn0266083	0.580171	-0.236444	ocm
FBgn0031678	0.578234	-0.237896	Nepl3
FBgn0003486	0.577584	-0.238385	spo
FBgn0005654	0.577223	-0.238656	Orc3
FBgn0020445	0.577161	-0.238703	E23
FBgn0259162	0.575442	-0.239998	RunxB
FBgn0051365	0.573291	-0.241625	CG31365
FBgn0037518	0.573098	-0.241771	CG2641
FBgn0034435	0.572911	-0.241913	fest
FBgn0024991	0.571537	-0.242956	CG2694
FBgn0003444	0.570508	-0.243738	smo
FBgn0030010	0.569436	-0.244555	CG10959
FBgn0051223	0.568929	-0.244942	CG31223
FBgn0261385	0.56786	-0.245759	scra
FBgn0085374	0.565995	-0.247187	CG34345
FBgn0032069	0.565358	-0.247676	LManVI
FBgn0023518	0.560199	-0.251658	trr
FBgn0263511	0.559815	-0.251955	Vsx1
FBgn0033374	0.557961	-0.253396	Boot
FBgn0030961	0.556291	-0.254698	CG7058
FBgn0024191	0.552285	-0.257837	sip1
FBgn0020378	0.550324	-0.259382	Sp1
FBgn0034786	0.549971	-0.25966	CG13531
FBgn0029596	0.549233	-0.260243	CG14054
FBgn0052301	0.548534	-0.260796	CG32301
FBgn0000182	0.547823	-0.26136	BicC
FBgn0260450	0.546566	-0.262357	CalpC
FBgn0037531	0.545249	-0.263405	CG10445
FBgn0034850	0.544231	-0.264217	CG9875
FBgn0045470	0.544064	-0.26435	Gr93b
FBgn0264086	0.540395	-0.267289	CG43755
FBgn0036150	0.540274	-0.267386	Ir68a
FBgn0032187	0.538635	-0.268705	CG4839
FBgn0053207	0.538573	-0.268755	pxb
FBgn0085819	0.537908	-0.269292	28SrRNA-Psi:CR41609
FBgn0262001	0.536791	-0.270195	CG42819
FBgn0025693	0.535954	-0.270872	ZnT41F
FBgn0039152	0.533329	-0.273005	Root
FBgn0031189	0.533014	-0.273261	CG14618
FBgn0041709	0.531819	-0.274236	yellow-g
FBgn0030217	0.531104	-0.27482	CG2124
FBgn0040373	0.529547	-0.276095	CG3038
FBgn0036078	0.529455	-0.276171	Or67c
FBgn0052547	0.529052	-0.276502	CG32547
FBgn0034267	0.524451	-0.280295	CG4984
FBgn0265342	0.521747	-0.28254	COX7CL
FBgn0038344	0.521051	-0.28312	obe
FBgn0031296	0.520802	-0.283327	CG4415
FBgn0039655	0.520143	-0.283877	CG14507
FBgn0053858	0.519784	-0.284177	His1:CG33858
FBgn0030739	0.519776	-0.284184	SWIP
FBgn0040503	0.51967	-0.284272	CG7763
FBgn0259179	0.518564	-0.285198	CG42284
FBgn0027509	0.51791	-0.285746	TBCD
FBgn0003525	0.517371	-0.286198	stg
FBgn0036194	0.516919	-0.286578	Dph1
FBgn0050394	0.51633	-0.287073	CG30394
FBgn0053801	0.513775	-0.289227	His1:CG33801
FBgn0003687	0.512398	-0.290393	Tbp
FBgn0053519	0.511021	-0.291561	Unc-89
FBgn0034965	0.510577	-0.291939	ppk29
FBgn0026389	0.510278	-0.292193	Or43a
FBgn0035031	0.509942	-0.292479	CG13587
FBgn0267339	0.509877	-0.292535	p38c
FBgn0032381	0.508755	-0.293491	Mal-B1
FBgn0038258	0.508158	-0.294001	CG7362
FBgn0002989	0.507538	-0.294531	okr
FBgn0034075	0.507118	-0.294891	Asph
FBgn0021764	0.506737	-0.295217	sdk
FBgn0033389	0.503884	-0.297669	Rad51D
FBgn0039478	0.503422	-0.298068	Nep5
FBgn0038685	0.502099	-0.299211	CG14282
FBgn0000046	0.499138	-0.301779	Act87E
FBgn0035695	0.49725	-0.303425	CG10226
FBgn0040075	0.49539	-0.305053	rept
FBgn0010356	0.494651	-0.305701	Taf5
FBgn0050349	0.491704	-0.308296	CG30349
FBgn0027330	0.489656	-0.310109	l(1)G0020
FBgn0260428	0.489468	-0.310276	CG42523
FBgn0041780	0.487851	-0.311713	Ssl2
FBgn0259236	0.48078	-0.318054	comm3
FBgn0036254	0.475922	-0.322464	CG5645
FBgn0052107	0.475536	-0.322817	CG32107
FBgn0001206	0.474641	-0.323635	Hmr
FBgn0039197	0.473714	-0.324484	CG17780
FBgn0053654	0.473685	-0.32451	CG33654
FBgn0039631	0.473466	-0.324711	Sirt7
FBgn0033998	0.47271	-0.325405	row
FBgn0028997	0.470777	-0.327185	nmdyn-D7
FBgn0016650	0.470402	-0.327531	Lgr1
FBgn0035382	0.469754	-0.32813	Or63a
FBgn0262139	0.469646	-0.328229	trh
FBgn0053500	0.469589	-0.328282	CG33500
FBgn0039613	0.468403	-0.32938	Nepl20
FBgn0002707	0.465069	-0.332483	mei-9
FBgn0265139	0.464651	-0.332873	Gr2a
FBgn0031875	0.462885	-0.334527	CG3430
FBgn0037464	0.462878	-0.334533	Mst84B
FBgn0038083	0.462664	-0.334734	Ugt37A3
FBgn0031638	0.461302	-0.336015	CG11927
FBgn0001259	0.460359	-0.336903	in
FBgn0085241	0.460151	-0.3371	CG34212
FBgn0039667	0.459163	-0.338033	FipoQ
FBgn0032612	0.458262	-0.338886	CG13282
FBgn0037030	0.457054	-0.340032	CG3288
FBgn0086915	0.456343	-0.340709	Mst77F
FBgn0033661	0.454786	-0.342193	CG13185
FBgn0053544	0.454116	-0.342833	Vkor
FBgn0037222	0.453561	-0.343364	CG14642
FBgn0039711	0.452559	-0.344325	CG7824
FBgn0004374	0.451182	-0.345648	neb
FBgn0260933	0.450375	-0.346426	rempA
FBgn0053318	0.449822	-0.346959	CR33318
FBgn0027592	0.448652	-0.34809	MED15
FBgn0035255	0.44812	-0.348606	RabX5
FBgn0039941	0.447479	-0.349227	CG17167
FBgn0038303	0.446613	-0.350069	SIDL
FBgn0035949	0.445579	-0.351075	CG13314
FBgn0003513	0.444556	-0.352074	ss
FBgn0034974	0.443396	-0.353208	CG16786
FBgn0261930	0.443294	-0.353308	vnd
FBgn0030001	0.443146	-0.353453	cyr
FBgn0010197	0.442823	-0.35377	Gyc32E
FBgn0033569	0.442247	-0.354335	CG12942
FBgn0039774	0.441297	-0.355269	CDase
FBgn0286782	0.440552	-0.356003	flz
FBgn0038631	0.439222	-0.357316	CG7695
FBgn0037338	0.439082	-0.357454	Snm1
FBgn0035073	0.439045	-0.357491	CG16896
FBgn0027514	0.43813	-0.358397	CG1024
FBgn0030108	0.437447	-0.359075	Gr8a
FBgn0036482	0.436905	-0.359613	CG13457
FBgn0015391	0.436283	-0.360232	glu
FBgn0000140	0.434339	-0.362171	asp
FBgn0038818	0.432057	-0.364459	Nep4
FBgn0038697	0.430978	-0.365545	CG3581
FBgn0031488	0.430338	-0.36619	Ccdc85
FBgn0286980	0.429414	-0.367124	Iyd
FBgn0044046	0.425297	-0.371308	Ilp7
FBgn0038859	0.42438	-0.372245	Obp93a
FBgn0035693	0.42416	-0.37247	CG8219
FBgn0069056	0.423759	-0.372881	CG33226
FBgn0085440	0.423508	-0.373138	Lgr4
FBgn0038578	0.421943	-0.374746	MED17
FBgn0036044	0.420873	-0.375849	Zasp67
FBgn0040705	0.420539	-0.376194	ND-B8
FBgn0033277	0.419231	-0.377547	CG14760
FBgn0051320	0.418646	-0.378153	HEATR2
FBgn0031077	0.414093	-0.382902	THADA
FBgn0032083	0.413992	-0.383008	CG9541
FBgn0035901	0.413562	-0.383459	Pus7
FBgn0038279	0.413276	-0.38376	Sdr
FBgn0035598	0.412797	-0.384263	CG4669
FBgn0032639	0.408923	-0.388358	CG18563
FBgn0030654	0.406981	-0.390426	CG15643
FBgn0034601	0.406239	-0.391218	CG4286
FBgn0266492	0.405693	-0.391802	SclB
FBgn0261705	0.404864	-0.392691	CG42741
FBgn0015721	0.403574	-0.394077	ktub
FBgn0050183	0.401209	-0.396629	CG30183
FBgn0033860	0.39974	-0.398222	S-Lap5
FBgn0086265	0.399226	-0.398781	psd
FBgn0033216	0.398573	-0.399492	CG1946
FBgn0031996	0.39826	-0.399833	CG8460
FBgn0001967	0.397795	-0.400341	NimC3
FBgn0013687	0.395378	-0.402987	mt:ori
FBgn0030940	0.395112	-0.40328	CG15040
FBgn0028434	0.394666	-0.40377	Ercc1
FBgn0086906	0.391887	-0.406839	sls
FBgn0027503	0.389976	-0.408962	CG11970
FBgn0003090	0.389275	-0.409743	pk
FBgn0020508	0.388069	-0.411091	Ag5r2
FBgn0265184	0.388033	-0.411131	CG44249
FBgn0035402	0.386786	-0.412529	Usp5
FBgn0026064	0.386219	-0.413166	KP78a
FBgn0035934	0.385917	-0.413506	TrpA1
FBgn0038390	0.385852	-0.413579	Rbf2
FBgn0034186	0.385457	-0.414024	CG8950
FBgn0053271	0.383016	-0.416783	CG33271
FBgn0030003	0.3826	-0.417255	CG2116
FBgn0034650	0.380694	-0.419424	NC2alpha
FBgn0260758	0.379415	-0.420886	CG42556
FBgn0032235	0.379228	-0.4211	CG5096
FBgn0085771	0.377414	-0.423182	28SrRNA-Psi:CR40741
FBgn0035293	0.376898	-0.423776	CG5687
FBgn0014465	0.376864	-0.423815	Cp7Fb
FBgn0039663	0.376517	-0.424215	CG2321
FBgn0033808	0.37649	-0.424247	CG4627
FBgn0041096	0.375533	-0.425352	rols
FBgn0029659	0.375368	-0.425543	CG16782
FBgn0030120	0.375269	-0.425657	CG17440
FBgn0039167	0.375181	-0.425759	CG17786
FBgn0034546	0.373985	-0.427146	CG13442
FBgn0265265	0.373285	-0.427959	CG32727
FBgn0031715	0.373177	-0.428085	tomb
FBgn0030148	0.372885	-0.428425	CG3106
FBgn0003356	0.372557	-0.428807	Jon99Cii
FBgn0053993	0.371974	-0.429487	CG33993
FBgn0039937	0.369263	-0.432664	fd102C
FBgn0003751	0.369143	-0.432805	trk
FBgn0038958	0.367344	-0.434927	CG13857
FBgn0035610	0.365284	-0.437369	Lkr
FBgn0043799	0.362032	-0.441253	CG31381
FBgn0029730	0.358885	-0.445045	boil
FBgn0052011	0.358703	-0.445265	CR32011
FBgn0026397	0.358661	-0.445316	Or22b
FBgn0053260	0.358546	-0.445455	Tsen34
FBgn0033265	0.357426	-0.446814	coil
FBgn0025781	0.354101	-0.450873	Cdc16
FBgn0034795	0.349979	-0.455958	MED23
FBgn0003357	0.349363	-0.456723	Jon99Ciii
FBgn0032464	0.349276	-0.456831	Vha68-3
FBgn0260642	0.346876	-0.459826	Antp
FBgn0259733	0.346776	-0.459951	tal-AA
FBgn0036956	0.343997	-0.463445	CG13813
FBgn0020018	0.343987	-0.463458	Ppox
FBgn0266136	0.342598	-0.465215	Gyc76C
FBgn0036570	0.341901	-0.4661	IntS9
FBgn0264711	0.341812	-0.466213	CG43980
FBgn0032433	0.340353	-0.46807	Oatp33Ea
FBgn0028939	0.34014	-0.468342	NimC2
FBgn0025645	0.339019	-0.469776	CG3598
FBgn0052313	0.338851	-0.469991	CG32313
FBgn0262358	0.338651	-0.470248	CG43056
FBgn0037236	0.338395	-0.470576	Skp2
FBgn0040290	0.337907	-0.471203	RecQ4
FBgn0038402	0.337476	-0.471757	Fer2
FBgn0004878	0.336665	-0.472802	cas
FBgn0053213	0.336486	-0.473033	CG33213
FBgn0036646	0.335222	-0.474667	CR18217
FBgn0030666	0.335187	-0.474713	CG12708
FBgn0263973	0.335021	-0.474928	jv
FBgn0000405	0.333892	-0.476394	CycB
FBgn0036714	0.333512	-0.476889	CG7692
FBgn0038968	0.333386	-0.477053	CG12499
FBgn0001075	0.332681	-0.477972	ft
FBgn0264002	0.331932	-0.478951	MsR2
FBgn0038734	0.328318	-0.483705	CG11453
FBgn0039687	0.327478	-0.484818	Naa40
FBgn0035993	0.327442	-0.484866	Nf-YA
FBgn0030683	0.326959	-0.485507	Mvd
FBgn0035890	0.325309	-0.487704	CG13667
FBgn0032517	0.323307	-0.490385	CG7099
FBgn0051007	0.322881	-0.490958	CG31007
FBgn0086253	0.322525	-0.491437	rumi
FBgn0029940	0.322411	-0.49159	CG1958
FBgn0050356	0.322133	-0.491965	CG30356
FBgn0036240	0.321034	-0.493449	CG6928
FBgn0014417	0.320989	-0.49351	CG13397
FBgn0032934	0.319672	-0.495295	CG8679
FBgn0033610	0.317339	-0.498477	CG18335
FBgn0050365	0.317239	-0.498613	spaw
FBgn0037042	0.31653	-0.499585	CG12984
FBgn0031292	0.312882	-0.504619	CG15824
FBgn0261723	0.311531	-0.506499	Dbx
FBgn0035021	0.308801	-0.510321	CG4622
FBgn0024360	0.308728	-0.510424	MTPAP
FBgn0052786	0.308047	-0.511383	Gem4b
FBgn0034381	0.307188	-0.512596	List
FBgn0036439	0.306446	-0.513646	CG13474
FBgn0262719	0.30546	-0.515046	CG43163
FBgn0053233	0.303668	-0.517601	CG33233
FBgn0033628	0.302589	-0.519147	CG13203
FBgn0045495	0.301353	-0.520924	Gr28b
FBgn0003944	0.301081	-0.521317	Ubx
FBgn0067317	0.29948	-0.523632	Cby
FBgn0039784	0.299115	-0.524162	CG9698
FBgn0035845	0.29837	-0.525245	CG13675
FBgn0003149	0.298202	-0.525489	Prm
FBgn0035730	0.297088	-0.527115	CG17744
FBgn0002709	0.296378	-0.528154	mei-218
FBgn0050184	0.296234	-0.528365	CG30184
FBgn0037294	0.295622	-0.529263	CG12590
FBgn0262031	0.291638	-0.535156	CR42842
FBgn0029830	0.289561	-0.53826	Grip
FBgn0260771	0.289409	-0.538488	Larp7
FBgn0053510	0.287801	-0.540908	CG33510
FBgn0035057	0.285873	-0.543827	CG3880
FBgn0040601	0.285869	-0.543833	CG13643
FBgn0085792	0.285501	-0.544392	CR41509
FBgn0037431	0.285191	-0.544864	CG17917
FBgn0002466	0.284535	-0.545864	sti
FBgn0265351	0.283632	-0.547245	nac
FBgn0033136	0.281941	-0.549842	Tsp42Eo
FBgn0266459	0.280847	-0.55153	CG45084
FBgn0038140	0.279184	-0.554109	PK2-R1
FBgn0025355	0.278636	-0.554963	SuUR
FBgn0039680	0.27758	-0.556612	Cap-D2
FBgn0032291	0.27671	-0.557975	CG17118
FBgn0011596	0.276576	-0.558186	fzo
FBgn0034251	0.275339	-0.560132	ND-51L1
FBgn0038118	0.275285	-0.560217	timeout
FBgn0032636	0.275037	-0.560609	CG5043
FBgn0052713	0.274941	-0.56076	CG32713
FBgn0037086	0.274223	-0.561896	CG7202
FBgn0038588	0.273856	-0.562478	CG7156
FBgn0031169	0.27208	-0.565303	CG1494
FBgn0040336	0.270704	-0.567505	Seipin
FBgn0005655	0.270405	-0.567985	PCNA
FBgn0264954	0.26966	-0.569183	fd3F
FBgn0036575	0.26926	-0.569828	CG5157
FBgn0034566	0.268397	-0.571222	CG9313
FBgn0036916	0.267965	-0.571922	Mtr3
FBgn0259739	0.266421	-0.574432	CG42393
FBgn0032598	0.265439	-0.576035	ChLD3
FBgn0025808	0.263957	-0.578467	Rad17
FBgn0033785	0.261282	-0.582891	Sans
FBgn0050502	0.261125	-0.583152	fa2h
FBgn0263755	0.26036	-0.584426	Su(var)3-9
FBgn0031700	0.260208	-0.584679	CG14022
FBgn0026141	0.257697	-0.588891	Cdlc2
FBgn0038079	0.256442	-0.591011	NijC
FBgn0039621	0.255237	-0.593056	CG14518
FBgn0011606	0.25483	-0.593749	Klp3A
FBgn0010389	0.254312	-0.594633	htl
FBgn0086613	0.253836	-0.595447	Ino80
FBgn0262146	0.251178	-0.600018	MtnE
FBgn0052195	0.250983	-0.600356	CG32195
FBgn0039249	0.250356	-0.601442	CG11168
FBgn0040354	0.250048	-0.601977	CG14418
FBgn0002985	0.249061	-0.603694	odd
FBgn0033736	0.248553	-0.604581	CG13154
FBgn0001330	0.248215	-0.605172	kz
FBgn0264911	0.248172	-0.605247	CG44102
FBgn0034945	0.247468	-0.606481	CG10904
FBgn0030438	0.246229	-0.608661	CG15721
FBgn0011802	0.245904	-0.609234	Gem3
FBgn0040608	0.244813	-0.611166	CG14246
FBgn0035234	0.244384	-0.611927	CG12003
FBgn0050430	0.244103	-0.612427	CG30430
FBgn0031872	0.243051	-0.614303	ihog
FBgn0036979	0.242754	-0.614834	CG13247
FBgn0033809	0.242533	-0.615229	CG4630
FBgn0035942	0.24156	-0.616975	ValRS-m
FBgn0032258	0.241131	-0.617747	Cog4
FBgn0032362	0.240897	-0.618169	spz4
FBgn0001180	0.238878	-0.621824	hb
FBgn0040268	0.238805	-0.621957	Top3alpha
FBgn0030525	0.238768	-0.622024	CG10996
FBgn0019686	0.238711	-0.622128	lok
FBgn0052533	0.236716	-0.625772	CG32533
FBgn0030617	0.232399	-0.633766	CG9095
FBgn0033916	0.231933	-0.634637	Usp20-33
FBgn0051547	0.23137	-0.635693	NKCC
FBgn0001147	0.227564	-0.642896	gsb-n
FBgn0040682	0.227318	-0.643366	CG14664
FBgn0053805	0.226005	-0.645882	His-Psi:CR33805
FBgn0037149	0.22575	-0.646372	CG14561
FBgn0263041	0.224898	-0.648014	CG43336
FBgn0259151	0.224434	-0.648911	CG42266
FBgn0039679	0.224021	-0.649711	ppk19
FBgn0031519	0.223032	-0.651633	Fign
FBgn0038880	0.220923	-0.655759	SIFaR
FBgn0053158	0.219998	-0.657581	CG33158
FBgn0019938	0.218699	-0.660153	Polr1A
FBgn0284247	0.217272	-0.662996	ds
FBgn0263326	0.216834	-0.663873	CG43407
FBgn0262808	0.216056	-0.665434	CG43179
FBgn0016123	0.215514	-0.666525	Alp4
FBgn0052040	0.215191	-0.667176	CG32040
FBgn0259167	0.214773	-0.66802	CG42272
FBgn0034095	0.213566	-0.670468	CG15701
FBgn0052281	0.213561	-0.670478	CG32281
FBgn0035084	0.211223	-0.675259	CG15861
FBgn0014861	0.211218	-0.675269	Mcm2
FBgn0054005	0.210725	-0.676284	CG34005
FBgn0266111	0.210336	-0.677086	ana3
FBgn0037759	0.21029	-0.677181	CG8526
FBgn0262598	0.209598	-0.678613	mtsh
FBgn0032446	0.208875	-0.680114	IFT43
FBgn0039709	0.208715	-0.680446	Cad99C
FBgn0034622	0.207437	-0.683114	BBS9
FBgn0037144	0.206737	-0.684582	CG7458
FBgn0029587	0.206621	-0.684826	CG14797
FBgn0033792	0.206262	-0.685581	CG13325
FBgn0001228	0.205681	-0.686806	CG4456
FBgn0261245	0.2032	-0.692076	sing
FBgn0267977	0.202651	-0.693251	mh
FBgn0031976	0.20175	-0.695186	CG7367
FBgn0085486	0.201368	-0.69601	CG34457
FBgn0285971	0.201291	-0.696176	prg
FBgn0025387	0.200733	-0.697381	Alms1b
FBgn0262867	0.20072	-0.697409	Ptr
FBgn0051050	0.200497	-0.697892	CG31050
FBgn0286071	0.19964	-0.699752	AdamTS-A
FBgn0051296	0.197447	-0.704549	CG31296
FBgn0039778	0.196155	-0.707401	Jon99Fi
FBgn0037554	0.195855	-0.708065	PolI
FBgn0036461	0.19523	-0.709453	Zip71B
FBgn0039151	0.195153	-0.709625	CG13607
FBgn0032683	0.193758	-0.71274	kon
FBgn0033447	0.193618	-0.713054	dila
FBgn0031240	0.192931	-0.714598	CG3345
FBgn0286809	0.19209	-0.716495	xmas
FBgn0051860	0.190673	-0.719711	ZnT33D
FBgn0041105	0.18975	-0.721818	nerfin-2
FBgn0032680	0.189271	-0.722916	Ntf-2r
FBgn0035522	0.187383	-0.72727	CG1273
FBgn0004367	0.184622	-0.733717	mei-41
FBgn0025642	0.184235	-0.734628	CG32812
FBgn0037845	0.183654	-0.736	CG14694
FBgn0053269	0.179667	-0.745532	CG33269
FBgn0027343	0.17851	-0.748337	fz3
FBgn0033154	0.177982	-0.749624	CG1850
FBgn0041225	0.176485	-0.753292	Gr94a
FBgn0036403	0.175723	-0.755171	CG6661
FBgn0260463	0.175328	-0.756149	Unc-115b
FBgn0263076	0.174963	-0.757054	Klp54D
FBgn0037630	0.174241	-0.75885	Ir85a
FBgn0003041	0.174203	-0.758944	pbl
FBgn0267880	0.173916	-0.75966	CR46168
FBgn0040849	0.173276	-0.761262	Ir41a
FBgn0032590	0.173234	-0.761367	CG4631
FBgn0003980	0.170158	-0.769148	Vm26Ab
FBgn0030466	0.170081	-0.769344	CG15744
FBgn0024989	0.169409	-0.771064	CG3777
FBgn0003719	0.169033	-0.772029	tld
FBgn0286741	0.16895	-0.772242	CG46383
FBgn0260026	0.167757	-0.775319	CG42494
FBgn0008646	0.167017	-0.777239	E5
FBgn0263005	0.166982	-0.77733	Chpf
FBgn0086408	0.1663	-0.779108	stl
FBgn0045827	0.165943	-0.780041	CG13245
FBgn0030764	0.165139	-0.78215	CG9777
FBgn0035412	0.163725	-0.785885	CG14957
FBgn0028897	0.162524	-0.789082	CG4935
FBgn0041164	0.162328	-0.789607	armi
FBgn0051446	0.161303	-0.792358	CG31446
FBgn0029821	0.161271	-0.792444	CG4020
FBgn0030283	0.160585	-0.794295	CG15198
FBgn0039627	0.158886	-0.798914	CG11837
FBgn0003950	0.158872	-0.798953	unc
FBgn0003278	0.158703	-0.799415	Polr1B
FBgn0029114	0.157075	-0.803893	Tollo
FBgn0050105	0.15515	-0.809248	CG30105
FBgn0035462	0.154871	-0.81003	IntS10
FBgn0287828	0.15331	-0.81443	Pkcdelta
FBgn0053557	0.152345	-0.817172	CG33557
FBgn0038269	0.152204	-0.817574	Rrp6
FBgn0037483	0.151712	-0.81898	CG14609
FBgn0003089	0.150453	-0.822599	pip
FBgn0040900	0.150417	-0.822703	CG17777
FBgn0037410	0.150195	-0.823345	Osi2
FBgn0264326	0.149673	-0.824857	PolE1
FBgn0003174	0.149642	-0.824946	pwn
FBgn0032752	0.148397	-0.828575	CG10702
FBgn0031351	0.148181	-0.829207	CG14352
FBgn0265356	0.146416	-0.834411	tn
FBgn0031733	0.146021	-0.835585	CG14006
FBgn0010382	0.145818	-0.836189	CycE
FBgn0263232	0.145798	-0.836248	Nxf3
FBgn0031592	0.144685	-0.839576	Art2
FBgn0033423	0.144224	-0.840962	Alp6
FBgn0042119	0.144111	-0.841303	Cpr65Au
FBgn0037143	0.143515	-0.843103	CR7448
FBgn0051674	0.142606	-0.845862	CG31674
FBgn0030625	0.141169	-0.850261	CG5877
FBgn0032535	0.141083	-0.850525	Ance-2
FBgn0027553	0.140803	-0.851388	NELF-B
FBgn0033526	0.140621	-0.85195	Caf1-105
FBgn0010482	0.140439	-0.852512	l(2)01289
FBgn0038380	0.140244	-0.853116	CG14877
FBgn0002564	0.139394	-0.855756	Lsp1gamma
FBgn0031252	0.13932	-0.855987	CG13690
FBgn0031920	0.139298	-0.856055	CG6441
FBgn0051858	0.13925	-0.856205	t-cup
FBgn0028538	0.139219	-0.856301	Sec71
FBgn0050340	0.138841	-0.857482	CG30340
FBgn0031157	0.138165	-0.859602	CG1503
FBgn0037115	0.138059	-0.859935	CG11249
FBgn0038608	0.138044	-0.859982	WRNexo
FBgn0035952	0.137139	-0.862839	CG5280
FBgn0037141	0.136624	-0.864473	PolH
FBgn0038492	0.135379	-0.868449	Mur89F
FBgn0085246	0.13401	-0.872863	CG34217
FBgn0085438	0.133261	-0.875297	CG34409
FBgn0052191	0.133033	-0.876041	CG32191
FBgn0035923	0.132795	-0.876818	CG6511
FBgn0037432	0.132269	-0.878542	CG10298
FBgn0039616	0.131552	-0.880903	CG11828
FBgn0034800	0.130662	-0.883851	CG3788
FBgn0000063	0.130517	-0.884333	Mps1
FBgn0085784	0.130503	-0.88438	CR41379
FBgn0267649	0.130086	-0.885769	pre-mod(mdg4)-H
FBgn0004427	0.130031	-0.885953	LysD
FBgn0265102	0.129597	-0.887405	Oseg1
FBgn0036680	0.129504	-0.887717	Cpr73D
FBgn0034122	0.129387	-0.888109	CG15711
FBgn0085396	0.128669	-0.890526	CG34367
FBgn0037889	0.127972	-0.892885	scpr-A
FBgn0034737	0.127532	-0.894381	CG11362
FBgn0041195	0.12752	-0.894422	Pkd2
FBgn0051901	0.127171	-0.895612	Mur29B
FBgn0035168	0.12655	-0.897738	Cep290
FBgn0028943	0.126359	-0.898394	CG15638
FBgn0033773	0.125397	-0.901713	Mos
FBgn0039498	0.124603	-0.904472	CG17991
FBgn0083985	0.123447	-0.908519	CG34149
FBgn0033753	0.123055	-0.909901	Cyp301a1
FBgn0037924	0.122974	-0.910187	CG14712
FBgn0286511	0.122188	-0.912971	Pld
FBgn0034736	0.121998	-0.913647	gas
FBgn0035591	0.121873	-0.914092	CG4611
FBgn0037265	0.12151	-0.915388	spartin
FBgn0042205	0.121493	-0.915449	CG18764
FBgn0031688	0.121254	-0.916304	Cyp28d2
FBgn0034490	0.121254	-0.916304	CG9864
FBgn0038934	0.12049	-0.919049	Gld2
FBgn0034939	0.119801	-0.92154	thoc5
FBgn0028422	0.11939	-0.923032	GluRIID
FBgn0004511	0.11936	-0.923141	dy
FBgn0014931	0.118733	-0.925429	CG2678
FBgn0040510	0.118646	-0.925747	ACXA
FBgn0030280	0.116872	-0.93229	CG11106
FBgn0030551	0.116531	-0.933559	CG11674
FBgn0032390	0.112096	-0.95041	dgt2
FBgn0052213	0.111403	-0.953103	CG32213
FBgn0038397	0.111398	-0.953123	CG10185
FBgn0051337	0.110877	-0.955159	CG31337
FBgn0035209	0.11071	-0.955813	msd1
FBgn0045487	0.110164	-0.95796	Gr36a
FBgn0053971	0.110118	-0.958142	Ir62a
FBgn0031786	0.10985	-0.9592	CG13989
FBgn0050076	0.109574	-0.960292	CG30076
FBgn0085362	0.109372	-0.961094	Vml
FBgn0038769	0.109287	-0.961431	Regnase-1
FBgn0023509	0.109166	-0.961913	mip130
FBgn0035290	0.109008	-0.962542	dsb
FBgn0050093	0.106735	-0.971693	COX6AL
FBgn0033540	0.106695	-0.971856	Elp2
FBgn0262611	0.106099	-0.974289	CG43137
FBgn0261016	0.104936	-0.979075	clos
FBgn0015904	0.104829	-0.979519	ara
FBgn0029694	0.10413	-0.982424	CG15375
FBgn0005664	0.103801	-0.983798	Crys
FBgn0031413	0.103697	-0.984234	CG9967
FBgn0035034	0.102885	-0.987648	CG3565
FBgn0031548	0.102549	-0.989069	CG8852
FBgn0040060	0.102149	-0.990766	yip7
FBgn0034999	0.101476	-0.993637	Fatp3
FBgn0037004	0.10141	-0.993919	CG17637
FBgn0027521	0.10112	-0.995163	CG3679
FBgn0035308	0.100555	-0.997596	CG15822
FBgn0061435	0.099858	-1.00062	CG30270
FBgn0031055	0.098655	-1.00588	et
FBgn0003060	0.098478	-1.00666	CG9757
FBgn0262821	0.098206	-1.00786	CG43192
FBgn0020248	0.09811	-1.00829	stet
FBgn0036285	0.097974	-1.00889	toe
FBgn0030187	0.095193	-1.02139	CG2961
FBgn0035689	0.094721	-1.02355	CG7376
FBgn0030773	0.094063	-1.02658	CG9676
FBgn0051245	0.093939	-1.02715	CG31245
FBgn0052572	0.093873	-1.02746	CG32572
FBgn0015872	0.093275	-1.03023	Drip
FBgn0030992	0.093183	-1.03066	CG33253
FBgn0034498	0.092937	-1.03181	CG16868
FBgn0023096	0.092869	-1.03213	btv
FBgn0039972	0.092641	-1.0332	Marf1
FBgn0052299	0.092355	-1.03454	CG32299
FBgn0262837	0.091175	-1.04012	CG43201
FBgn0051538	0.091073	-1.04061	CG31538
FBgn0263399	0.090942	-1.04124	CG43445
FBgn0050479	0.090942	-1.04124	CG30479
FBgn0003312	0.090799	-1.04192	sad
FBgn0032734	0.090193	-1.04483	CG15169
FBgn0042126	0.089759	-1.04692	CG18788
FBgn0036677	0.089709	-1.04716	CG13023
FBgn0034923	0.088757	-1.0518	Upf3
FBgn0263600	0.08789	-1.05606	PolD1
FBgn0013812	0.08763	-1.05735	Dhc93AB
FBgn0030314	0.087611	-1.05744	CG11696
FBgn0260777	0.087255	-1.05921	CG42571
FBgn0262111	0.086537	-1.0628	f
FBgn0032406	0.085987	-1.06557	CG14947
FBgn0250862	0.085639	-1.06733	CG42237
FBgn0039376	0.085366	-1.06872	CG14354
FBgn0003254	0.085259	-1.06926	rib
FBgn0259916	0.085162	-1.06975	CG42445
FBgn0035161	0.085079	-1.07018	CG13898
FBgn0035137	0.084025	-1.07559	CG1233
FBgn0034249	0.083866	-1.07641	RhoGAP54D
FBgn0031935	0.082658	-1.08272	CG13793
FBgn0262840	0.081953	-1.08644	CG43204
FBgn0262787	0.08173	-1.08762	CG43168
FBgn0035007	0.081558	-1.08853	CG3492
FBgn0034924	0.08128	-1.09002	CG17658
FBgn0032677	0.080206	-1.09579	CG5790
FBgn0030241	0.080134	-1.09618	feo
FBgn0044028	0.079255	-1.10097	Notum
FBgn0004391	0.079228	-1.10112	shtd
FBgn0036143	0.078782	-1.10357	CG14142
FBgn0039810	0.078651	-1.1043	CG15549
FBgn0053293	0.078352	-1.10595	CG33293
FBgn0034785	0.078212	-1.10673	CG3649
FBgn0037792	0.07796	-1.10813	TAF1B
FBgn0033981	0.077911	-1.1084	Cyp6a21
FBgn0037396	0.077704	-1.10956	CG11459
FBgn0028896	0.077668	-1.10976	CG17329
FBgn0030595	0.077331	-1.11165	CG14406
FBgn0033240	0.077295	-1.11185	CG2906
FBgn0250907	0.077118	-1.11284	Cht10
FBgn0034614	0.077029	-1.11335	CG9752
FBgn0001992	0.076687	-1.11528	Cyp303a1
FBgn0038300	0.076272	-1.11763	Mau2
FBgn0029995	0.075795	-1.12036	CG2256
FBgn0087040	0.075647	-1.12121	alphaTub67C
FBgn0032337	0.075313	-1.12313	AstCC
FBgn0003480	0.074739	-1.12645	spn-B
FBgn0085424	0.074501	-1.12784	nub
FBgn0038676	0.074341	-1.12877	CG6026
FBgn0263988	0.07374	-1.1323	Dic61B
FBgn0086350	0.072486	-1.13975	tef
FBgn0035627	0.072155	-1.14173	Sse
FBgn0037576	0.0721	-1.14206	Or85a
FBgn0053288	0.07204	-1.14243	CG33288
FBgn0030377	0.07179	-1.14394	CG1924
FBgn0034659	0.071591	-1.14514	CG4021
FBgn0038960	0.07158	-1.14521	CG13855
FBgn0033214	0.071447	-1.14602	CG1941
FBgn0039331	0.071435	-1.14609	ND-49L
FBgn0042627	0.071415	-1.14621	FASN2
FBgn0052036	0.070871	-1.14953	CG32036
FBgn0053503	0.070744	-1.15031	Cyp12d1-d
FBgn0034352	0.07021	-1.1536	CG17669
FBgn0000594	0.069568	-1.15759	Est-P
FBgn0035078	0.069332	-1.15907	Tpc2
FBgn0086444	0.068741	-1.16278	l(2)37Cb
FBgn0036828	0.068704	-1.16302	Prp6
FBgn0030774	0.067378	-1.17148	sphe
FBgn0000158	0.067177	-1.17278	bam
FBgn0039806	0.067123	-1.17313	CG15545
FBgn0264744	0.066744	-1.17559	CG44002
FBgn0261953	0.066734	-1.17565	TfAP-2
FBgn0031735	0.066734	-1.17565	CG11029
FBgn0038139	0.065664	-1.18267	PK2-R2
FBgn0041337	0.065141	-1.18615	Cyp309a2
FBgn0031655	0.064485	-1.19054	Marcal1
FBgn0031837	0.063519	-1.1971	DIP-iota
FBgn0000591	0.063314	-1.1985	E(spl)m8-HLH
FBgn0036423	0.061804	-1.20898	CG3919
FBgn0037622	0.061563	-1.21068	CG8202
FBgn0031749	0.061536	-1.21087	CG14000
FBgn0031462	0.061147	-1.21362	CG2964
FBgn0052984	0.060825	-1.21592	CG32984
FBgn0031295	0.060725	-1.21663	CG4375
FBgn0032154	0.060651	-1.21716	mtDNA-helicase
FBgn0051632	0.060248	-1.22006	sens-2
FBgn0035648	0.060027	-1.22165	CG13288
FBgn0036287	0.05986	-1.22286	CG10663
FBgn0040299	0.059859	-1.22287	Myo28B1
FBgn0033542	0.059366	-1.22646	CAH13
FBgn0037857	0.059226	-1.22749	Tengl4
FBgn0030824	0.058628	-1.23189	CG5070
FBgn0030794	0.058582	-1.23224	CG13005
FBgn0263004	0.058244	-1.23475	CG43312
FBgn0259678	0.057631	-1.23934	sqa
FBgn0041229	0.057221	-1.24244	Gr93a
FBgn0262624	0.057083	-1.24349	Tmhs
FBgn0261987	0.056639	-1.24688	Pxt
FBgn0053680	0.056492	-1.24801	CG33680
FBgn0032839	0.056492	-1.24801	AANATL3
FBgn0038847	0.056402	-1.24871	CG12278
FBgn0034005	0.056347	-1.24913	ItgaPS4
FBgn0010041	0.056224	-1.25008	GstD5
FBgn0259215	0.056057	-1.25137	Ir93a
FBgn0262983	0.056024	-1.25163	CG43291
FBgn0030459	0.055936	-1.25231	CG12723
FBgn0263036	0.055095	-1.25889	CG43331
FBgn0052591	0.055046	-1.25927	CG32591
FBgn0032266	0.055039	-1.25933	CG18302
FBgn0261850	0.054866	-1.2607	Xpd
FBgn0029915	0.054707	-1.26196	CG14434
FBgn0030933	0.053673	-1.27024	CG6470
FBgn0053986	0.053606	-1.27079	CG33986
FBgn0286199	0.053031	-1.27547	shps
FBgn0004379	0.052785	-1.27749	Klp67A
FBgn0284084	0.052395	-1.28071	wg
FBgn0029532	0.052366	-1.28095	CG13361
FBgn0002440	0.052251	-1.28191	l(3)mbn
FBgn0052523	0.052042	-1.28365	CG32523
FBgn0034745	0.051837	-1.28536	CG4329
FBgn0265187	0.051503	-1.28817	Fatp2
FBgn0039482	0.051294	-1.28993	CG14258
FBgn0032377	0.051195	-1.29077	CG14937
FBgn0030929	0.051148	-1.29117	CG15043
FBgn0030170	0.051133	-1.2913	CG2990
FBgn0029719	0.051128	-1.29134	CG15473
FBgn0036124	0.050637	-1.29553	CG7839
FBgn0262029	0.050593	-1.29591	d
FBgn0002735	0.050568	-1.29612	E(spl)mgamma-HLH
FBgn0034602	0.04997	-1.30129	Lapsyn
FBgn0032898	0.049039	-1.30946	CR9337
FBgn0038127	0.048904	-1.31066	CG8476
FBgn0035431	0.048703	-1.31244	CG14968
FBgn0023540	0.048535	-1.31394	CG3630
FBgn0025334	0.048438	-1.31481	PHDP
FBgn0037962	0.048278	-1.31625	Dnali1
FBgn0051921	0.048037	-1.31842	CG31921
FBgn0032670	0.047724	-1.32126	CG5783
FBgn0264077	0.04766	-1.32185	Cnx14D
FBgn0050287	0.047596	-1.32243	CG30287
FBgn0038033	0.04713	-1.3267	CG10097
FBgn0028962	0.046954	-1.32833	AlaRS-m
FBgn0035257	0.046868	-1.32912	CG12011
FBgn0250911	0.046508	-1.33247	CG42245
FBgn0026754	0.046288	-1.33453	Ugt37C1
FBgn0039344	0.045839	-1.33876	CG4582
FBgn0002552	0.045608	-1.34096	lin
FBgn0038309	0.0454	-1.34294	Amt
FBgn0033917	0.045371	-1.34322	SmydA-1
FBgn0003268	0.045288	-1.34402	rod
FBgn0004513	0.045206	-1.3448	Mdr65
FBgn0035620	0.044741	-1.34929	Alp9
FBgn0035003	0.044503	-1.35161	CG15873
FBgn0052707	0.044447	-1.35216	APC4
FBgn0015903	0.044392	-1.3527	apt
FBgn0050125	0.044295	-1.35365	Ir56a
FBgn0259101	0.04413	-1.35527	CG42249
FBgn0259194	0.043641	-1.36011	Ir94e
FBgn0036016	0.043467	-1.36184	CG3306
FBgn0036463	0.043253	-1.36398	Reck
FBgn0038655	0.04315	-1.36502	CG14297
FBgn0014464	0.043098	-1.36554	Cp7Fa
FBgn0265089	0.042735	-1.36922	eIF4E3
FBgn0034263	0.042581	-1.37078	CG10934
FBgn0085428	0.042489	-1.37172	Nox
FBgn0026190	0.042441	-1.37221	PH4alphaMP
FBgn0032435	0.042203	-1.37466	Oatp33Eb
FBgn0000439	0.042093	-1.37579	Dfd
FBgn0036154	0.041828	-1.37853	CG6168
FBgn0052833	0.041632	-1.38057	CG32833
FBgn0038649	0.041474	-1.38222	PGS1
FBgn0039425	0.04145	-1.38248	Ald2
FBgn0263027	0.041392	-1.38308	CG43322
FBgn0037915	0.041373	-1.38328	CG6790
FBgn0259237	0.041325	-1.38379	CG42335
FBgn0069354	0.041293	-1.38412	Porin2
FBgn0036947	0.041293	-1.38412	obst-F
FBgn0036036	0.041101	-1.38615	CG14174
FBgn0033921	0.040971	-1.38752	tej
FBgn0033174	0.040556	-1.39194	CG11125
FBgn0032368	0.040262	-1.3951	spag4
FBgn0038260	0.040251	-1.39522	CG14855
FBgn0261514	0.039975	-1.39821	NimA
FBgn0034391	0.039904	-1.39898	CG15080
FBgn0032551	0.039721	-1.40098	CG18636
FBgn0033993	0.039644	-1.40182	CG8089
FBgn0032843	0.039644	-1.40182	CG10730
FBgn0261286	0.039572	-1.40261	Mat89Ba
FBgn0033233	0.039556	-1.40279	Kdm4A
FBgn0032401	0.039511	-1.40328	Plzf
FBgn0032827	0.039468	-1.40375	CG10481
FBgn0061197	0.039427	-1.40421	salto
FBgn0041245	0.039413	-1.40436	Gr39b
FBgn0000360	0.039325	-1.40533	Cp38
FBgn0031718	0.038682	-1.41249	CG14014
FBgn0032863	0.038512	-1.4144	Cdc23
FBgn0039294	0.038279	-1.41704	Cad96Cb
FBgn0263608	0.038224	-1.41766	l(3)72Dr
FBgn0038247	0.038014	-1.42006	Cad88C
FBgn0051004	0.037964	-1.42063	mesh
FBgn0260487	0.037507	-1.42589	CG42534
FBgn0062565	0.037183	-1.42966	Or19b
FBgn0035915	0.037134	-1.43023	S-Lap1
FBgn0034994	0.036561	-1.43698	Ir60a
FBgn0039769	0.036317	-1.43989	CG15534
FBgn0030500	0.035661	-1.44781	Ndc80
FBgn0038404	0.035553	-1.44912	CG8925
FBgn0004556	0.0355	-1.44977	Dbp73D
FBgn0046887	0.035403	-1.45096	Gr98b
FBgn0033708	0.035295	-1.45229	CG8850
FBgn0031347	0.035183	-1.45367	nis
FBgn0037037	0.035169	-1.45384	CG10588
FBgn0054043	0.034881	-1.45741	CG34043
FBgn0266566	0.034767	-1.45883	CG45105
FBgn0050411	0.034541	-1.46167	CG30411
FBgn0039023	0.034416	-1.46324	Nepl14
FBgn0052365	0.034328	-1.46435	CG32365
FBgn0033074	0.034077	-1.46754	tomboy40
FBgn0017556	0.033979	-1.46879	Prosalpha4T2
FBgn0031232	0.033817	-1.47086	CG11617
FBgn0051897	0.0337	-1.47237	CG31897
FBgn0030536	0.033466	-1.4754	CG11068
FBgn0003900	0.032885	-1.483	twi
FBgn0031886	0.032847	-1.4835	Nuf2
FBgn0031903	0.032779	-1.4844	Wnt10
FBgn0000928	0.032338	-1.49029	fs(1)Yb
FBgn0051139	0.032309	-1.49068	CG31139
FBgn0034487	0.032299	-1.49081	Efhc1.2
FBgn0023515	0.03225	-1.49147	Gcna
FBgn0033115	0.032221	-1.49186	Spn42De
FBgn0050018	0.031873	-1.49658	mthl13
FBgn0034201	0.031781	-1.49783	CG17290
FBgn0038144	0.03164	-1.49976	CG8870
FBgn0034497	0.031422	-1.50277	Mpcp1
FBgn0016974	0.031201	-1.50583	swaPsi
FBgn0037455	0.030902	-1.51001	CG2336
FBgn0036514	0.030788	-1.51162	CG12301
FBgn0027949	0.030688	-1.51303	msb1l
FBgn0031540	0.030602	-1.51425	Pif1
FBgn0051755	0.03052	-1.51542	SoYb
FBgn0039051	0.030504	-1.51564	CG17109
FBgn0035262	0.030484	-1.51593	CG18171
FBgn0025832	0.0304	-1.51713	Fen1
FBgn0051288	0.030399	-1.51714	CG31288
FBgn0085460	0.030315	-1.51834	CG34431
FBgn0041241	0.030295	-1.51863	Gr47b
FBgn0033788	0.030173	-1.52038	CG13323
FBgn0005638	0.029988	-1.52305	slbo
FBgn0265576	0.029887	-1.52452	CG44403
FBgn0034447	0.029881	-1.5246	CG7744
FBgn0035673	0.029787	-1.52597	CG6602
FBgn0024740	0.029762	-1.52634	Lip2
FBgn0051823	0.029737	-1.5267	CG31823
FBgn0000606	0.029662	-1.5278	eve
FBgn0038630	0.029638	-1.52815	CG14305
FBgn0051089	0.029613	-1.52852	CG31089
FBgn0030697	0.029133	-1.53561	CG8565
FBgn0031690	0.029103	-1.53606	CG7742
FBgn0028530	0.029008	-1.53748	mTTF
FBgn0039848	0.028961	-1.53819	Loxl1
FBgn0039323	0.028961	-1.53819	CG10559
FBgn0034456	0.028937	-1.53855	Ir56b
FBgn0052182	0.028796	-1.54067	CG32182
FBgn0003009	0.028734	-1.5416	ord
FBgn0028880	0.028633	-1.54313	CG15256
FBgn0039424	0.028564	-1.54418	ppk15
FBgn0030576	0.028478	-1.54549	CG15890
FBgn0034641	0.028447	-1.54596	mahj
FBgn0085350	0.028352	-1.54742	inaF-C
FBgn0013953	0.02814	-1.55068	Esp
FBgn0038181	0.027986	-1.55306	CG9297
FBgn0034631	0.027907	-1.55429	TAF1C-like
FBgn0038741	0.027891	-1.55454	CG17186
FBgn0034177	0.027891	-1.55454	AsnRS-m
FBgn0033058	0.02782	-1.55564	CCHa2-R
FBgn0031132	0.027717	-1.55725	CG15450
FBgn0035552	0.027566	-1.55963	CG11350
FBgn0051439	0.027443	-1.56157	Muc96D
FBgn0039529	0.027353	-1.563	CG5612
FBgn0051797	0.027306	-1.56374	CG31797
FBgn0031887	0.027228	-1.56498	Ugt307A1
FBgn0032175	0.027158	-1.5661	CG13131
FBgn0038296	0.027071	-1.5675	CG6752
FBgn0028514	0.027067	-1.56756	CG4793
FBgn0031494	0.027028	-1.56819	CG17219
FBgn0005390	0.026965	-1.5692	fs(1)M3
FBgn0051742	0.026796	-1.57193	Prosbeta5R2
FBgn0040232	0.026776	-1.57225	cmet
FBgn0004197	0.026538	-1.57613	Ser
FBgn0029851	0.026516	-1.57649	CG14445
FBgn0005596	0.026424	-1.578	yem
FBgn0035043	0.026339	-1.5794	CG4781
FBgn0003886	0.02628	-1.58037	alphaTub85E
FBgn0004400	0.026087	-1.58358	rhi
FBgn0034406	0.025972	-1.58549	Jheh3
FBgn0039039	0.025915	-1.58645	lmd
FBgn0260766	0.025794	-1.58848	CG42564
FBgn0038391	0.025593	-1.59188	GATAe
FBgn0261526	0.025378	-1.59554	NT1
FBgn0031853	0.025283	-1.59717	TTLL3B
FBgn0038047	0.025109	-1.60017	CG5245
FBgn0030823	0.024985	-1.60232	TTLL1A
FBgn0034197	0.024862	-1.60446	Cda9
FBgn0036707	0.024587	-1.60929	CG13724
FBgn0002576	0.024515	-1.61057	lz
FBgn0039510	0.024345	-1.61359	CG3339
FBgn0038451	0.024005	-1.6197	CG14893
FBgn0028893	0.023972	-1.6203	CG31819
FBgn0250904	0.023956	-1.62059	CG34434
FBgn0052199	0.02394	-1.62088	CG32199
FBgn0033258	0.023924	-1.62117	uno
FBgn0032733	0.023872	-1.62211	CG15170
FBgn0027376	0.023777	-1.62384	rha
FBgn0051391	0.023748	-1.62437	CG31391
FBgn0034187	0.023708	-1.62511	CG6967
FBgn0029686	0.023692	-1.6254	Glos
FBgn0052058	0.023465	-1.62958	Ir67c
FBgn0015770	0.023254	-1.6335	MstProx
FBgn0050263	0.022981	-1.63863	stum
FBgn0033763	0.022846	-1.64119	CG8646
FBgn0050265	0.022729	-1.64342	CG30265
FBgn0050259	0.022729	-1.64342	CG30259
FBgn0053309	0.022613	-1.64564	CG33309
FBgn0038732	0.022314	-1.65142	CG11391
FBgn0033648	0.022272	-1.65224	Ir48b
FBgn0037654	0.022134	-1.65494	CG11983
FBgn0052568	0.022065	-1.6563	CG32568
FBgn0035410	0.021865	-1.66025	MnM
FBgn0260481	0.021834	-1.66087	CG32454
FBgn0038799	0.021687	-1.6638	MFS9
FBgn0029147	0.021569	-1.66617	NtR
FBgn0040508	0.021539	-1.66677	ACXC
FBgn0015381	0.021332	-1.67097	dsf
FBgn0037492	0.021069	-1.67636	Dtwd2
FBgn0015926	0.020926	-1.67931	dah
FBgn0015032	0.02092	-1.67944	Cyp4c3
FBgn0051019	0.020859	-1.68071	CG31019
FBgn0021742	0.020701	-1.68401	C901
FBgn0036962	0.020427	-1.6898	CG17122
FBgn0034617	0.019967	-1.69969	Panx
FBgn0085417	0.019944	-1.70019	natalisin
FBgn0052644	0.01969	-1.70575	Mur11Da
FBgn0038598	0.019389	-1.71244	CG7131
FBgn0024288	0.019294	-1.71458	Sox100B
FBgn0039093	0.0192	-1.7167	CG10183
FBgn0038469	0.018914	-1.72322	CG4009
FBgn0034859	0.018776	-1.7264	CG3520
FBgn0032252	0.018471	-1.73351	loh
FBgn0033483	0.018309	-1.73734	egr
FBgn0037439	0.01828	-1.73802	CG10286
FBgn0030884	0.018166	-1.74074	CG6847
FBgn0050044	0.017975	-1.74533	s-cup
FBgn0051759	0.017902	-1.7471	CG31759
FBgn0033740	0.017715	-1.75166	dgt5
FBgn0050438	0.0176	-1.75449	Ugt50B3
FBgn0033443	0.017581	-1.75496	CG1698
FBgn0037994	0.017548	-1.75577	eIF3d2
FBgn0000927	0.017522	-1.75642	fs(1)Ya
FBgn0029716	0.017428	-1.75875	CG3546
FBgn0035443	0.017351	-1.76068	CG12010
FBgn0035295	0.017283	-1.76238	Cnb
FBgn0039595	0.0172	-1.76447	AstA-R2
FBgn0036083	0.017018	-1.76909	Ir67b
FBgn0035813	0.016988	-1.76986	CG8492
FBgn0028938	0.016769	-1.77549	Vajk1
FBgn0285943	0.016389	-1.78545	knon
FBgn0051634	0.016108	-1.79296	Oatp26F
FBgn0031573	0.01607	-1.79398	CG3407
FBgn0037099	0.015919	-1.79808	CG7173
FBgn0011829	0.015839	-1.80027	Ret
FBgn0020258	0.015756	-1.80255	ppk
FBgn0000576	0.015645	-1.80562	ems
FBgn0038870	0.015637	-1.80585	Oga
FBgn0039009	0.015468	-1.81057	CG13842
FBgn0039250	0.015421	-1.81189	Mink
FBgn0083945	0.015157	-1.81939	CG34109
FBgn0035518	0.015112	-1.82068	CG15011
FBgn0011703	0.014991	-1.82417	RnrL
FBgn0014127	0.014972	-1.82472	barr
FBgn0016684	0.014483	-1.83914	NaPi-T
FBgn0038072	0.014103	-1.85069	CG6225
FBgn0038354	0.013904	-1.85686	CG5404
FBgn0002873	0.013777	-1.86085	mud
FBgn0004666	0.01357	-1.86742	sim
FBgn0036414	0.013456	-1.87108	nan
FBgn0053012	0.013446	-1.87141	CG33012
FBgn0085411	0.0134	-1.8729	CG34382
FBgn0003015	0.013345	-1.87468	osk
FBgn0050480	0.012875	-1.89025	CG30480
FBgn0035192	0.012838	-1.8915	galene
FBgn0052702	0.012744	-1.89469	Cubn
FBgn0028887	0.012562	-1.90094	CG3491
FBgn0004854	0.01227	-1.91116	B-H2
FBgn0038642	0.012245	-1.91204	Muc91C
FBgn0003733	0.012211	-1.91325	tor
FBgn0265877	0.012182	-1.91428	CG44666
FBgn0037105	0.012128	-1.91621	S1P
FBgn0032253	0.012128	-1.91621	LManI
FBgn0036612	0.011447	-1.94131	CG4998
FBgn0036181	0.011431	-1.94192	Muc68Ca
FBgn0038874	0.011159	-1.95237	ETHR
FBgn0015336	0.011024	-1.95766	CG15865
FBgn0050440	0.010976	-1.95956	CG30440
FBgn0085425	0.010839	-1.96501	CG34396
FBgn0052645	0.010666	-1.972	CG32645
FBgn0005613	0.010313	-1.98661	Sox15
FBgn0030590	0.010229	-1.99017	CG9518
FBgn0030569	0.010215	-1.99076	CG9411
FBgn0052651	0.010113	-1.99512	CG32651
FBgn0001134	0.010076	-1.99671	Grd
FBgn0038350	0.009797	-2.00891	AOX4
FBgn0039645	0.00969	-2.01368	CG11898
FBgn0032399	0.009413	-2.02627	CG6785
FBgn0037371	0.009398	-2.02696	Sym
FBgn0283476	0.008704	-2.06028	Dhc16F
FBgn0024366	0.008476	-2.07181	CG11409
FBgn0029091	0.008261	-2.08297	Chs2
FBgn0029657	0.00823	-2.0846	CG12535
FBgn0038827	0.008108	-2.09109	Fancd2
FBgn0034085	0.008104	-2.0913	Ptp52F
FBgn0259233	0.007971	-2.09849	CG42331
FBgn0266916	0.007935	-2.10045	Cenp-C
FBgn0261571	0.007406	-2.13042	CG42685
FBgn0263117	0.007337	-2.13448	CG34377
FBgn0030757	0.007319	-2.13555	CG9902
FBgn0263747	0.007149	-2.14575	CG43672
FBgn0013813	0.006817	-2.16641	Dhc98D
FBgn0031785	0.006549	-2.18383	CG13991
FBgn0259140	0.00646	-2.18977	CG42255
FBgn0002526	0.006183	-2.2088	LanA
FBgn0263974	0.006027	-2.2199	qin
FBgn0013811	0.005975	-2.22366	Dhc62B
FBgn0013810	0.005919	-2.22775	Dhc36C
FBgn0004649	0.005852	-2.2327	yl
FBgn0036715	0.005635	-2.24911	Cad74A
FBgn0038439	0.00529	-2.27654	Cad89D
FBgn0035581	0.00522	-2.28233	Dnah3
FBgn0028899	0.005075	-2.29456	CG31817
FBgn0028675	0.004941	-2.30619	Sur
FBgn0052580	0.003657	-2.43688	Muc14A
FBgn0287844	0.002489	-2.60398	Dhc1
FBgn0261266	0		zuc
FBgn0024177	0		zpg
FBgn0028516	0		ZnT35C
FBgn0266709	0		Zmynd10
FBgn0033097	0		Zip42C.2
FBgn0033096	0		Zip42C.1
FBgn0011556	0		zetaTry
FBgn0004054	0		zen2
FBgn0004053	0		zen
FBgn0004052	0		Z600
FBgn0040063	0		yip3
FBgn0036504	0		yellow-k
FBgn0035328	0		yellow-g2
FBgn0038150	0		yellow-e3
FBgn0038151	0		yellow-e2
FBgn0034856	0		yellow-d2
FBgn0004034	0		y
FBgn0030931	0		Xrcc2
FBgn0030805	0		wus
FBgn0033770	0		wuc
FBgn0001983	0		wor
FBgn0038134	0		wntD
FBgn0260780	0		wisp
FBgn0031176	0		whe
FBgn0037750	0		Whamy
FBgn0267449	0		WDY
FBgn0032269	0		w-cup
FBgn0039070	0		wam
FBgn0037502	0		wa-cup
FBgn0263143	0		vret
FBgn0014076	0		Vm32E
FBgn0086266	0		Vm26Ac
FBgn0003979	0		Vm26Aa
FBgn0033748	0		vis
FBgn0283545	0		vilya
FBgn0053117	0		Victoria
FBgn0262514	0		VhaPPA1-2
FBgn0038458	0		VhaM9.7-d
FBgn0039058	0		VhaAC39-2
FBgn0040377	0		Vha36-3
FBgn0033706	0		Vha36-2
FBgn0032294	0		Vha16-5
FBgn0262513	0		Vha16-4
FBgn0028667	0		Vha16-3
FBgn0028668	0		Vha16-2
FBgn0037402	0		Vha14-2
FBgn0032373	0		Vha100-5
FBgn0038613	0		Vha100-4
FBgn0028669	0		Vha100-3
FBgn0034225	0		veil
FBgn0283442	0		vas
FBgn0040069	0		vanin-like
FBgn0038361	0		Uros2
FBgn0003961	0		Uro
FBgn0035025	0		uri
FBgn0262842	0		UQCR-6.4L
FBgn0039576	0		UQCR-14L
FBgn0050354	0		UQCR-11L
FBgn0004956	0		upd1
FBgn0015561	0		unpg
FBgn0038886	0		Ugt49B2
FBgn0040261	0		Ugt37E1
FBgn0040262	0		Ugt37C2
FBgn0026755	0		Ugt37B1
FBgn0038082	0		Ugt37A2
FBgn0027074	0		Ugt36F1
FBgn0040255	0		Ugt35E2
FBgn0040253	0		Ugt35E1
FBgn0026315	0		Ugt35A1
FBgn0042179	0		Ugt305A1
FBgn0040250	0		Ugt304A1
FBgn0039085	0		Ugt303B3
FBgn0039087	0		Ugt303B2
FBgn0039086	0		Ugt303B1
FBgn0040251	0		Ugt302K1
FBgn0040257	0		Ugt302E1
FBgn0031757	0		Ucp4C
FBgn0031758	0		Ucp4B
FBgn0030370	0		Uch-L5R
FBgn0267383	0		Ubc87F
FBgn0017456	0		Ubc84D
FBgn0031038	0		Tyler
FBgn0052569	0		TwdlZ
FBgn0052570	0		TwdlY
FBgn0052571	0		TwdlX
FBgn0038487	0		TwdlW
FBgn0037227	0		TwdlV
FBgn0037223	0		TwdlU
FBgn0029170	0		TwdlT
FBgn0039443	0		TwdlS
FBgn0051081	0		TwdlR
FBgn0039448	0		TwdlQ
FBgn0039435	0		TwdlP
FBgn0039438	0		TwdlO
FBgn0039441	0		TwdlN
FBgn0039434	0		TwdlM
FBgn0039437	0		TwdlL
FBgn0039439	0		TwdlK
FBgn0039440	0		TwdlJ
FBgn0051080	0		TwdlH
FBgn0037224	0		TwdlF
FBgn0039444	0		TwdlD
FBgn0039469	0		TwdlC
FBgn0033658	0		Twdlbeta
FBgn0039436	0		TwdlB
FBgn0052574	0		Twdlalpha
FBgn0086356	0		tum
FBgn0032971	0		ttm3
FBgn0035124	0		ttm2
FBgn0039501	0		TTLL6B
FBgn0031574	0		TTLL4B
FBgn0052238	0		TTLL1B
FBgn0037838	0		TTLL15
FBgn0038358	0		Ttc26
FBgn0043550	0		Tsp68C
FBgn0035786	0		Tsp66A
FBgn0033629	0		Tsp47F
FBgn0033042	0		Tsp42A
FBgn0032376	0		Tsp33B
FBgn0032074	0		Tsp29Fa
FBgn0003865	0		tsg
FBgn0029752	0		TrxT
FBgn0037170	0		Trxr-2
FBgn0032593	0		Trpgamma
FBgn0052034	0		tRNA:Thr-AGT-3-1Psi
FBgn0051485	0		tRNA:Lys-CTT-2-1Psi
FBgn0052518	0		tRNA:Ile-AAT-2-1Psi
FBgn0011877	0		tRNA:His-GTG-2-1Psi
FBgn0052761	0		tRNA:Glu-CTC-6-1Psi
FBgn0050449	0		tRNA:Glu-CTC-5-1Psi
FBgn0031446	0		Trf5
FBgn0039251	0		Trf4-2
FBgn0031444	0		Trf4
FBgn0010287	0		Trf
FBgn0030748	0		Traf-like
FBgn0034661	0		tpr
FBgn0010423	0		TpnC47D
FBgn0013348	0		TpnC41C
FBgn0033027	0		TpnC4
FBgn0051703	0		tplus3b
FBgn0051702	0		tplus3a
FBgn0051281	0		Tpl94D
FBgn0044809	0		TotZ
FBgn0044811	0		TotF
FBgn0038838	0		TotB
FBgn0037751	0		topi
FBgn0037828	0		tomboy20
FBgn0026320	0		Tom
FBgn0036978	0		Toll-9
FBgn0032095	0		Toll-4
FBgn0003720	0		tll
FBgn0004110	0		tin
FBgn0020371	0		Tim17b2
FBgn0037310	0		Tim17b1
FBgn0037307	0		Tim17a2
FBgn0036204	0		Tim13
FBgn0014395	0		tilB
FBgn0003701	0		thr
FBgn0038979	0		tHMG2
FBgn0038978	0		tHMG1
FBgn0011555	0		thetaTry
FBgn0030984	0		tgy
FBgn0040338	0		TfIIA-S-2
FBgn0035199	0		tfc
FBgn0034223	0		Tes
FBgn0003683	0		term
FBgn0264845	0		Tep5Psi
FBgn0041183	0		Tep1
FBgn0051679	0		Tengl3
FBgn0052463	0		Tengl2
FBgn0051682	0		Tengl1
FBgn0035638	0		Tektin-C
FBgn0028902	0		Tektin-A
FBgn0050417	0		tbrd-3
FBgn0034423	0		tbrd-2
FBgn0039124	0		tbrd-1
FBgn0032163	0		TbCMF46
FBgn0243586	0		Tb
FBgn0015550	0		tap
FBgn0040737	0		Tango8
FBgn0039015	0		Takl2
FBgn0046689	0		Takl1
FBgn0031623	0		Taf12L
FBgn0050366	0		swif
FBgn0003655	0		swa
FBgn0028560	0		sut4
FBgn0028561	0		sut3
FBgn0039640	0		superdeath
FBgn0037462	0		sunz
FBgn0052088	0		sunn
FBgn0003545	0		sub
FBgn0003527	0		stil
FBgn0050462	0		ste24c
FBgn0034175	0		ste24b
FBgn0044817	0		Ste12DOR
FBgn0053247	0		Ste:CG33247
FBgn0053246	0		Ste:CG33246
FBgn0053245	0		Ste:CG33245
FBgn0053243	0		Ste:CG33243
FBgn0053242	0		Ste:CG33242
FBgn0053241	0		Ste:CG33241
FBgn0053240	0		Ste:CG33240
FBgn0053239	0		Ste:CG33239
FBgn0053238	0		Ste:CG33238
FBgn0053237	0		Ste:CG33237
FBgn0053236	0		Ste:CG33236
FBgn0037665	0		St2
FBgn0003515	0		st
FBgn0037985	0		ssp5
FBgn0015300	0		Ssl
FBgn0003510	0		Sry-alpha
FBgn0261952	0		srw
FBgn0031547	0		Sr-CIV
FBgn0020376	0		Sr-CIII
FBgn0020377	0		Sr-CII
FBgn0267347	0		squ
FBgn0035379	0		spz5
FBgn0033348	0		Spt
FBgn0086917	0		spok
FBgn0003483	0		spn-E
FBgn0037772	0		Spn85F
FBgn0036970	0		Spn77Bc
FBgn0036969	0		Spn77Bb
FBgn0052203	0		Spn75F
FBgn0034195	0		Spn53F
FBgn0024294	0		Spn43Aa
FBgn0033112	0		Spn42Db
FBgn0028986	0		Spn38F
FBgn0028987	0		Spn28F
FBgn0051902	0		Spn28Da
FBgn0083141	0		Spn28B
FBgn0039795	0		Spn100A
FBgn0052382	0		sphinx2
FBgn0052383	0		sphinx1
FBgn0015546	0		spel1
FBgn0260440	0		spdo
FBgn0027500	0		spd-2
FBgn0037025	0		Spc105R
FBgn0039463	0		Spag1
FBgn0003034	0		SP
FBgn0036411	0		Sox21a
FBgn0037460	0		sowi
FBgn0038225	0		soti
FBgn0052581	0		sordd2
FBgn0283440	0		solo
FBgn0030242	0		sofe
FBgn0033654	0		Sobp
FBgn0004892	0		sob
FBgn0086916	0		snky
FBgn0003450	0		snk
FBgn0036349	0		SNCF
FBgn0003448	0		sna
FBgn0030102	0		SmydA-9
FBgn0034183	0		SmydA-6
FBgn0033061	0		SmydA-5
FBgn0030257	0		SmydA-4
FBgn0262599	0		SmydA-3
FBgn0036839	0		SmydA-2
FBgn0033633	0		Smyd4-3
FBgn0036282	0		Smyd4-2
FBgn0039873	0		Smvt
FBgn0004567	0		slp2
FBgn0039403	0		Sld5
FBgn0032664	0		Slc25A46b
FBgn0034132	0		S-Lap8
FBgn0033868	0		S-Lap7
FBgn0052064	0		S-Lap4
FBgn0045770	0		S-Lap3
FBgn0052351	0		S-Lap2
FBgn0043854	0		slam
FBgn0034863	0		SkpF
FBgn0031074	0		SkpE
FBgn0026174	0		SkpD
FBgn0026175	0		SkpC
FBgn0026176	0		SkpB
FBgn0032487	0		Ski6
FBgn0259922	0		Skadu
FBgn0027364	0		Six4
FBgn0038986	0		sit
FBgn0003411	0		sisA
FBgn0037802	0		Sirt6
FBgn0031878	0		sip2
FBgn0259794	0		sinah
FBgn0003401	0		shu
FBgn0003388	0		shd
FBgn0003382	0		sha
FBgn0038523	0		Sgs5bis
FBgn0003375	0		Sgs5
FBgn0003374	0		Sgs4
FBgn0003373	0		Sgs3
FBgn0003372	0		Sgs1
FBgn0261061	0		Sfp96F
FBgn0261060	0		Sfp93F
FBgn0259975	0		Sfp87B
FBgn0259974	0		Sfp84E
FBgn0259973	0		Sfp79B
FBgn0259972	0		Sfp77F
FBgn0259970	0		Sfp70A4
FBgn0259969	0		Sfp65A
FBgn0259968	0		Sfp60F
FBgn0259967	0		Sfp53D
FBgn0259966	0		Sfp51E
FBgn0261058	0		Sfp38D
FBgn0261057	0		Sfp36F
FBgn0265349	0		Sfp33A4
FBgn0259964	0		Sfp33A3
FBgn0259963	0		Sfp33A2
FBgn0259962	0		Sfp33A1
FBgn0261055	0		Sfp26Ad
FBgn0259959	0		Sfp26Ac
FBgn0259958	0		Sfp24F
FBgn0259956	0		Sfp24C1
FBgn0259953	0		Sfp24Bd
FBgn0261054	0		Sfp24Bc
FBgn0259952	0		Sfp24Bb
FBgn0259949	0		Sfp23F
FBgn0019928	0		Ser8
FBgn0011834	0		Ser6
FBgn0011832	0		Ser12
FBgn0026361	0		Septin5
FBgn0002573	0		sens
FBgn0264253	0		Send2
FBgn0031406	0		Send1
FBgn0037036	0		Sems
FBgn0028944	0		Semp1
FBgn0284221	0		Sema5c
FBgn0283434	0		SdicC
FBgn0283433	0		SdicB
FBgn0283432	0		SdicA
FBgn0053499	0		Sdic4
FBgn0052823	0		Sdic3
FBgn0053497	0		Sdic2
FBgn0067861	0		Sdic1
FBgn0037860	0		SdhCL
FBgn0030975	0		SdhBL
FBgn0036222	0		SdhAL
FBgn0005590	0		scw
FBgn0038708	0		Scsalpha2
FBgn0266491	0		SclA
FBgn0036925	0		schuy
FBgn0004170	0		sc
FBgn0003319	0		Sb
FBgn0053193	0		sav
FBgn0052141	0		saturn
FBgn0039731	0		Sas-6
FBgn0033257	0		sand
FBgn0039872	0		salt
FBgn0003313	0		sala
FBgn0043865	0		SA-2
FBgn0015831	0		Rtnl2
FBgn0028468	0		rtet
FBgn0051803	0		Rsph9
FBgn0034957	0		Rsph4a
FBgn0052392	0		Rsph3
FBgn0038000	0		Rsbp15
FBgn0260648	0		Rrp40
FBgn0039788	0		Rpt6R
FBgn0036224	0		Rpt4R
FBgn0085211	0		RpS28-like
FBgn0039739	0		RpS28a
FBgn0039129	0		RpS19b
FBgn0027494	0		RpS10a
FBgn0039744	0		Rpp14b
FBgn0036465	0		Rpn12R
FBgn0034822	0		RpL37b
FBgn0034837	0		RpL22-like
FBgn0038281	0		RpL10Aa
FBgn0022981	0		rpk
FBgn0263233	0		robls54B
FBgn0028567	0		robl62A
FBgn0028569	0		robl37BC
FBgn0028570	0		robl22E
FBgn0039696	0		Rnb
FBgn0050085	0		Rif1
FBgn0030117	0		ric8b
FBgn0035761	0		RhoGEF4
FBgn0028700	0		RfC38
FBgn0032244	0		RfC3
FBgn0034157	0		resilin
FBgn0032439	0		Ref2
FBgn0030313	0		Reepl1
FBgn0031142	0		r-cup
FBgn0032089	0		Rcd-1r
FBgn0036497	0		Ran-like
FBgn0025807	0		Rad9
FBgn0045843	0		RacGAP84C
FBgn0030200	0		RabX2
FBgn0052671	0		Rab9Fa
FBgn0030221	0		Rab9Db
FBgn0037364	0		Rab23
FBgn0003187	0		qua
FBgn0051413	0		Qsox4
FBgn0038918	0		Qsox3
FBgn0038919	0		Qsox2
FBgn0036730	0		qjt
FBgn0267430	0		Pzl
FBgn0031041	0		Pstk
FBgn0035194	0		Psf1
FBgn0267489	0		PRY
FBgn0039707	0		Prtl99C
FBgn0013301	0		ProtB
FBgn0013300	0		ProtA
FBgn0034842	0		Prosbeta5R1
FBgn0031443	0		Prosbeta4R2
FBgn0031442	0		Prosbeta4R1
FBgn0037296	0		Prosbeta2R2
FBgn0029812	0		Prosbeta2R1
FBgn0032492	0		Prosalpha6T
FBgn0265606	0		Prosalpha4T1
FBgn0261395	0		Prosalpha3T
FBgn0050382	0		Prosalpha1R
FBgn0040076	0		primo-2
FBgn0259676	0		Prim2
FBgn0261839	0		pre-mod(mdg4)-Y
FBgn0261840	0		pre-mod(mdg4)-X
FBgn0261843	0		pre-mod(mdg4)-W
FBgn0261845	0		pre-mod(mdg4)-U
FBgn0267651	0		pre-mod(mdg4)-O
FBgn0266173	0		pre-mod(mdg4)-K
FBgn0266176	0		pre-mod(mdg4)-J
FBgn0266177	0		pre-mod(mdg4)-I
FBgn0266172	0		pre-mod(mdg4)-E
FBgn0035687	0		Prdm13
FBgn0003145	0		prd
FBgn0028573	0		prc
FBgn0004901	0		Prat
FBgn0030623	0		PPYR1
FBgn0003140	0		PpY-55A
FBgn0046697	0		Ppr-Y
FBgn0261363	0		PPO3
FBgn0025573	0		PpN58A
FBgn0035143	0		Ppm1
FBgn0085398	0		ppk9
FBgn0052792	0		ppk8
FBgn0031802	0		ppk7
FBgn0034489	0		ppk6
FBgn0053289	0		ppk5
FBgn0039677	0		ppk30
FBgn0050181	0		ppk3
FBgn0035458	0		ppk27
FBgn0035785	0		ppk26
FBgn0053349	0		ppk25
FBgn0039839	0		ppk24
FBgn0030844	0		ppk23
FBgn0051105	0		ppk22
FBgn0039675	0		ppk21
FBgn0265001	0		ppk18
FBgn0065108	0		ppk16
FBgn0031803	0		ppk14
FBgn0053508	0		ppk13
FBgn0034730	0		ppk12
FBgn0065110	0		ppk10
FBgn0051025	0		Ppi1
FBgn0005779	0		PpD6
FBgn0005778	0		PpD5
FBgn0046698	0		Pp1-Y2
FBgn0261399	0		Pp1-Y1
FBgn0003132	0		Pp1-13C
FBgn0003130	0		Poxn
FBgn0026702	0		Pop1
FBgn0025739	0		pon
FBgn0033572	0		polyph
FBgn0003124	0		polo
FBgn0035644	0		PolE2
FBgn0027903	0		PolD2
FBgn0005696	0		PolA2
FBgn0036354	0		Poc1
FBgn0003117	0		pnr
FBgn0037292	0		plh
FBgn0000274	0		Pka-C2
FBgn0028410	0		Pk34A
FBgn0003087	0		pim
FBgn0035265	0		PIG-Wb
FBgn0034270	0		PIG-A
FBgn0003086	0		Pig1
FBgn0046873	0		Pif2
FBgn0046874	0		Pif1B
FBgn0043791	0		phu
FBgn0004959	0		phm
FBgn0032749	0		Phlpp
FBgn0039840	0		pHCl-2
FBgn0263235	0		Phae2
FBgn0263234	0		Phae1
FBgn0039779	0		PH4alphaSG2
FBgn0051014	0		PH4alphaSG1
FBgn0051015	0		PH4alphaPV
FBgn0051017	0		PH4alphaNE3
FBgn0039783	0		PH4alphaNE2
FBgn0039780	0		PH4alphaNE1
FBgn0043577	0		PGRP-SB2
FBgn0260458	0		PGRP-LD
FBgn0033969	0		Pgm2b
FBgn0011270	0		Pglym87
FBgn0011822	0		Pgcl
FBgn0016053	0		pgc
FBgn0051956	0		Pgant4
FBgn0035004	0		Pgam5-2
FBgn0035922	0		Pex7
FBgn0040958	0		Peritrophin-15b
FBgn0040959	0		Peritrophin-15a
FBgn0034356	0		Pepck2
FBgn0038973	0		Pebp1
FBgn0023178	0		Pdf
FBgn0030840	0		p-cup
FBgn0264810	0		Pburs
FBgn0038371	0		Pbp45
FBgn0011692	0		pav
FBgn0034129	0		Parp16
FBgn0031610	0		Paris
FBgn0039044	0		p53
FBgn0053105	0		p24-2
FBgn0051976	0		ovm
FBgn0037618	0		ouib
FBgn0003023	0		otu
FBgn0031514	0		OtopLb
FBgn0037415	0		Osi8
FBgn0037414	0		Osi7
FBgn0027527	0		Osi6
FBgn0037413	0		Osi5
FBgn0037412	0		Osi4
FBgn0037411	0		Osi3
FBgn0039771	0		Osi23
FBgn0038133	0		Osi22
FBgn0283678	0		Osi21
FBgn0037430	0		Osi20
FBgn0037429	0		Osi19
FBgn0037428	0		Osi18
FBgn0037427	0		Osi17
FBgn0051561	0		Osi16
FBgn0037424	0		Osi15
FBgn0040279	0		Osi14
FBgn0037422	0		Osi13
FBgn0037419	0		Osi12
FBgn0037418	0		Osi11
FBgn0286977	0		Osi10b
FBgn0286976	0		Osi10a
FBgn0037406	0		Osi1
FBgn0032891	0		Oseg5
FBgn0035264	0		Oseg4
FBgn0035317	0		Oseg2
FBgn0010401	0		Os-C
FBgn0046323	0		ORY
FBgn0017561	0		Ork1
FBgn0021767	0		org-1
FBgn0037324	0		Orco
FBgn0015270	0		Orc2
FBgn0286788	0		Orc1
FBgn0030204	0		Or9a
FBgn0067407	0		Or98P
FBgn0039551	0		Or98a
FBgn0039034	0		Or94b
FBgn0039033	0		Or94a
FBgn0038798	0		Or92a
FBgn0038203	0		Or88a
FBgn0026399	0		Or85e
FBgn0037594	0		Or85d
FBgn0037591	0		Or85c
FBgn0037590	0		Or85b
FBgn0037399	0		Or83c
FBgn0037322	0		Or83a
FBgn0041621	0		Or82a
FBgn0030016	0		Or7a
FBgn0036709	0		Or74a
FBgn0036474	0		Or71a
FBgn0041622	0		Or69a
FBgn0036080	0		Or67d
FBgn0036019	0		Or67b
FBgn0036009	0		Or67a
FBgn0041623	0		Or65c
FBgn0041625	0		Or65a
FBgn0034866	0		Or59c
FBgn0034865	0		Or59b
FBgn0026384	0		Or59a
FBgn0034473	0		Or56a
FBgn0028963	0		Or49b
FBgn0033727	0		Or49a
FBgn0026385	0		Or47b
FBgn0026386	0		Or47a
FBgn0026388	0		Or46a
FBgn0033422	0		Or45b
FBgn0026393	0		Or43b
FBgn0033043	0		Or42b
FBgn0033041	0		Or42a
FBgn0028946	0		Or35a
FBgn0026390	0		Or33c
FBgn0026391	0		Or33b
FBgn0026392	0		Or33a
FBgn0032096	0		Or30a
FBgn0023523	0		Or2a
FBgn0026394	0		Or24a
FBgn0026395	0		Or23a
FBgn0026396	0		Or22c
FBgn0029521	0		Or1a
FBgn0041626	0		Or19a
FBgn0030715	0		Or13a
FBgn0003002	0		opa
FBgn0041102	0		ocn
FBgn0040296	0		Ocho
FBgn0036940	0		obst-J
FBgn0052304	0		obst-I
FBgn0053983	0		obst-H
FBgn0036228	0		obst-G
FBgn0039684	0		Obp99d
FBgn0037589	0		Obp85a
FBgn0011282	0		Obp84a
FBgn0010403	0		Obp83b
FBgn0011281	0		Obp83a
FBgn0036681	0		Obp73a
FBgn0034766	0		Obp59a
FBgn0034770	0		Obp58d
FBgn0034769	0		Obp58c
FBgn0034768	0		Obp58b
FBgn0050145	0		Obp57e
FBgn0043532	0		Obp56i
FBgn0034474	0		Obp56g
FBgn0043533	0		Obp56f
FBgn0046879	0		Obp56c
FBgn0046880	0		Obp56b
FBgn0034468	0		Obp56a
FBgn0043530	0		Obp51a
FBgn0033931	0		Obp50e
FBgn0050074	0		Obp50d
FBgn0050072	0		Obp50c
FBgn0050067	0		Obp50a
FBgn0050052	0		Obp49a
FBgn0033614	0		Obp47b
FBgn0033573	0		Obp47a
FBgn0033508	0		Obp46a
FBgn0011283	0		Obp28a
FBgn0043539	0		Obp22a
FBgn0031110	0		Obp19b
FBgn0031109	0		Obp19a
FBgn0034715	0		Oatp58Db
FBgn0050277	0		Oatp58Da
FBgn0039852	0		nyo
FBgn0051501	0		nxf4
FBgn0036640	0		nxf2
FBgn0283508	0		nw
FBgn0287185	0		nvd
FBgn0051813	0		nur
FBgn0033737	0		Nup54
FBgn0030943	0		Nup35
FBgn0004143	0		nullo
FBgn0032251	0		Nse4
FBgn0031848	0		Nse1
FBgn0040717	0		Nplp4
FBgn0051410	0		Npc2e
FBgn0037782	0		Npc2d
FBgn0037783	0		Npc2c
FBgn0261675	0		Npc1b
FBgn0265011	0		Np
FBgn0002962	0		nos
FBgn0016920	0		nompC
FBgn0016919	0		nompB
FBgn0014368	0		nol
FBgn0038549	0		Nnk
FBgn0051658	0		Nnf1b
FBgn0051146	0		Nlg1
FBgn0045980	0		niki
FBgn0041103	0		nht
FBgn0010296	0		ng4
FBgn0010295	0		ng3
FBgn0010294	0		ng2
FBgn0002933	0		ng1
FBgn0037085	0		Neu2
FBgn0002931	0		net
FBgn0028999	0		nerfin-1
FBgn0032585	0		Nepl8
FBgn0032442	0		Nepl7
FBgn0031805	0		Nepl4
FBgn0039704	0		neo
FBgn0029970	0		Nek2
FBgn0002926	0		ndl
FBgn0037172	0		ND-B14.5AL
FBgn0034007	0		ND-51L2
FBgn0036706	0		ND-24L
FBgn0039669	0		ND-20L
FBgn0002922	0		nau
FBgn0031018	0		narya
FBgn0038045	0		NANS
FBgn0024319	0		Nach
FBgn0259986	0		nab
FBgn0052319	0		Naa30B
FBgn0051851	0		Naa20B
FBgn0261858	0		Mzt1
FBgn0002899	0		mus301
FBgn0037260	0		Mur82C
FBgn0030999	0		Mur18B
FBgn0053265	0		Muc68E
FBgn0036203	0		Muc68D
FBgn0034294	0		Muc55B
FBgn0052774	0		Muc4B
FBgn0040950	0		Muc26B
FBgn0031000	0		Muc18B
FBgn0052602	0		Muc12Ea
FBgn0052656	0		Muc11A
FBgn0010431	0		mtrm
FBgn0053192	0		MtnD
FBgn0038790	0		MtnC
FBgn0002869	0		MtnB
FBgn0035847	0		mthl7
FBgn0035789	0		mthl6
FBgn0028956	0		mthl3
FBgn0051720	0		mthl15
FBgn0052476	0		mthl14
FBgn0045442	0		mthl12
FBgn0028707	0		Mt2
FBgn0004171	0		Mst98Cb
FBgn0002865	0		Mst98Ca
FBgn0020399	0		Mst89B
FBgn0002862	0		Mst87F
FBgn0004175	0		Mst84Dd
FBgn0004174	0		Mst84Dc
FBgn0004172	0		Mst84Da
FBgn0267493	0		Mst77Y-9
FBgn0267494	0		Mst77Y-8Psi
FBgn0267492	0		Mst77Y-7
FBgn0267490	0		Mst77Y-4
FBgn0085494	0		Mst77Y-16Psi
FBgn0267491	0		Mst77Y-13
FBgn0011670	0		Mst57Dc
FBgn0011669	0		Mst57Db
FBgn0011668	0		Mst57Da
FBgn0261349	0		Mst36Fb
FBgn0028412	0		Mst33A
FBgn0051907	0		Mst27D
FBgn0004414	0		msopa
FBgn0002838	0		ms(3)K81
FBgn0036895	0		ms(3)76Cc
FBgn0036868	0		ms(3)76Ba
FBgn0261529	0		ms(2)34Fe
FBgn0051159	0		mRRF2
FBgn0030373	0		moon
FBgn0030395	0		Mks1
FBgn0021776	0		mira
FBgn0267366	0		mil
FBgn0037506	0		Mics1
FBgn0014342	0		mia
FBgn0036447	0		Mgat4b
FBgn0050272	0		MFS1
FBgn0266757	0		mfr
FBgn0039851	0		mey
FBgn0004228	0		mex1
FBgn0039139	0		Mettl3
FBgn0028415	0		Met75Cb
FBgn0028416	0		Met75Ca
FBgn0052150	0		meru
FBgn0029153	0		Menl-2
FBgn0029154	0		Menl-1
FBgn0002716	0		mei-W68
FBgn0002715	0		mei-S332
FBgn0016036	0		mei-P22
FBgn0260986	0		mei-38
FBgn0028581	0		mei-217
FBgn0063667	0		meep
FBgn0052557	0		Mco4
FBgn0039387	0		Mco3
FBgn0017577	0		Mcm5
FBgn0284442	0		Mcm3
FBgn0032929	0		Mcm10
FBgn0035176	0		mat
FBgn0011653	0		mas
FBgn0033297	0		Mal-A8
FBgn0033296	0		Mal-A7
FBgn0050360	0		Mal-A6
FBgn0033294	0		Mal-A4
FBgn0002571	0		Mal-A3
FBgn0002569	0		Mal-A2
FBgn0002570	0		Mal-A1
FBgn0285912	0		mah
FBgn0036996	0		mag
FBgn0037862	0		mAcon2
FBgn0029909	0		mAChR-C
FBgn0032493	0		Mabi
FBgn0002577	0		m
FBgn0004430	0		LysS
FBgn0004429	0		LysP
FBgn0004428	0		LysE
FBgn0004426	0		LysC
FBgn0004425	0		LysB
FBgn0020277	0		lush
FBgn0034834	0		LS2
FBgn0034660	0		Loxl2
FBgn0259795	0		loopin-1
FBgn0083946	0		lobo
FBgn0085470	0		lmgB
FBgn0032068	0		LManV
FBgn0032067	0		LManIV
FBgn0032066	0		LManIII
FBgn0023495	0		Lip3
FBgn0023496	0		Lip1
FBgn0035626	0		lin-28
FBgn0016675	0		Lectin-galC1
FBgn0040092	0		lectin-46Cb
FBgn0040093	0		lectin-46Ca
FBgn0053533	0		lectin-37Db
FBgn0053532	0		lectin-37Da
FBgn0040096	0		lectin-33A
FBgn0040097	0		lectin-30A
FBgn0040098	0		lectin-29Ca
FBgn0259230	0		lectin-22C
FBgn0040106	0		lectin-21Cb
FBgn0040107	0		lectin-21Ca
FBgn0028583	0		lcs
FBgn0025578	0		Lcp9
FBgn0020646	0		Lcp65APsi
FBgn0086611	0		Lcp65Ag3
FBgn0020637	0		Lcp65Ag2
FBgn0020638	0		Lcp65Ag1
FBgn0020639	0		Lcp65Af
FBgn0020640	0		Lcp65Ae
FBgn0020641	0		Lcp65Ad
FBgn0020642	0		Lcp65Ac
FBgn0020643	0		Lcp65Ab2
FBgn0020644	0		Lcp65Ab1
FBgn0020645	0		Lcp65Aa
FBgn0002535	0		Lcp4
FBgn0002534	0		Lcp3
FBgn0002533	0		Lcp2
FBgn0011812	0		Lcp1Psi
FBgn0002531	0		Lcp1
FBgn0008651	0		lbl
FBgn0011278	0		lbe
FBgn0043470	0		lambdaTry
FBgn0020280	0		laf
FBgn0002522	0		lab
FBgn0284244	0		l(2)k05911
FBgn0013548	0		l(2)dtl
FBgn0002561	0		l(1)sc
FBgn0026063	0		KP78b
FBgn0027259	0		Kmn1
FBgn0032473	0		kmg
FBgn0004378	0		Klp61F
FBgn0034827	0		Klp59D
FBgn0034824	0		Klp59C
FBgn0025679	0		Klf15
FBgn0267433	0		kl-5
FBgn0267432	0		kl-3
FBgn0001313	0		kl-2
FBgn0038205	0		Kif19A
FBgn0028952	0		Kebab
FBgn0002578	0		Kaz-m1
FBgn0063924	0		Kaz1-ORFA
FBgn0040784	0		karr
FBgn0043471	0		kappaTry
FBgn0035144	0		Kah
FBgn0267363	0		JYalpha
FBgn0034126	0		jtb
FBgn0039777	0		Jon99Fii
FBgn0003358	0		Jon99Ci
FBgn0023197	0		Jon74E
FBgn0035887	0		Jon66Cii
FBgn0035886	0		Jon66Ci
FBgn0035665	0		Jon65Aiii
FBgn0035666	0		Jon65Aii
FBgn0035667	0		Jon65Ai
FBgn0031653	0		Jon25Biii
FBgn0031654	0		Jon25Bii
FBgn0020906	0		Jon25Bi
FBgn0034076	0		Jhedup
FBgn0010052	0		Jhe
FBgn0031104	0		jb
FBgn0034880	0		ItgaPS5
FBgn0025821	0		I-t
FBgn0039080	0		Ir94h
FBgn0039079	0		Ir94g
FBgn0051225	0		Ir94f
FBgn0259193	0		Ir94d
FBgn0051423	0		Ir94c
FBgn0051424	0		Ir94b
FBgn0051164	0		Ir94a
FBgn0038789	0		Ir92a
FBgn0052704	0		Ir8a
FBgn0038153	0		Ir87a
FBgn0037501	0		Ir84a
FBgn0029968	0		Ir7g
FBgn0259188	0		Ir7f
FBgn0259189	0		Ir7e
FBgn0259190	0		Ir7d
FBgn0029966	0		Ir7c
FBgn0029965	0		Ir7b
FBgn0029961	0		Ir7a
FBgn0036937	0		Ir76b
FBgn0036829	0		Ir75d
FBgn0261401	0		Ir75c
FBgn0261402	0		Ir75b
FBgn0036757	0		Ir75a
FBgn0036250	0		Ir68b
FBgn0036010	0		Ir67a
FBgn0035604	0		Ir64a
FBgn0265154	0		Ir60f
FBgn0035019	0		Ir60e
FBgn0259187	0		Ir60d
FBgn0259186	0		Ir60c
FBgn0259185	0		Ir60b
FBgn0265142	0		Ir56e
FBgn0034458	0		Ir56d
FBgn0034457	0		Ir56c
FBgn0034272	0		Ir54a
FBgn0050464	0		Ir52d
FBgn0050468	0		Ir52c
FBgn0050469	0		Ir52b
FBgn0034023	0		Ir52a
FBgn0050081	0		Ir51b
FBgn0033997	0		Ir51a
FBgn0033651	0		Ir48c
FBgn0053471	0		Ir48a
FBgn0265141	0		Ir47b
FBgn0033515	0		Ir47a
FBgn0259683	0		Ir40a
FBgn0051718	0		Ir31a
FBgn0031634	0		Ir25a
FBgn0031181	0		Ir20a
FBgn0030385	0		Ir11a
FBgn0083979	0		Ir10a
FBgn0039879	0		Ir100a
FBgn0050295	0		Ipk1
FBgn0015001	0		iotaTry
FBgn0027107	0		Inx6
FBgn0030989	0		Inx5
FBgn0001269	0		inv
FBgn0039459	0		IntS12
FBgn0039599	0		intr
FBgn0260466	0		Indy-2
FBgn0025776	0		ind
FBgn0085351	0		inaF-A
FBgn0001256	0		ImpL1
FBgn0001254	0		ImpE2
FBgn0036690	0		Ilp8
FBgn0044049	0		Ilp4
FBgn0044051	0		Ilp1
FBgn0031550	0		IFT57
FBgn0031829	0		IFT52
FBgn0032692	0		IFT46
FBgn0050441	0		IFT20
FBgn0286204	0		ich
FBgn0086693	0		iav
FBgn0031128	0		hydra
FBgn0026417	0		Hus1-like
FBgn0050364	0		hubl
FBgn0032525	0		Hsp60D
FBgn0031728	0		Hsp60C
FBgn0011244	0		Hsp60B
FBgn0001217	0		Hsc70-2
FBgn0001216	0		Hsc70-1
FBgn0037436	0		Hr83
FBgn0266710	0		hog
FBgn0037634	0		hng2
FBgn0286723	0		hll
FBgn0022740	0		HLH54F
FBgn0053867	0		His-Psi:CR33867
FBgn0053811	0		His-Psi:CR33811
FBgn0051754	0		His-Psi:CR31754
FBgn0051615	0		His-Psi:CR31615
FBgn0051614	0		His-Psi:CR31614
FBgn0053899	0		His4:CG33899
FBgn0053883	0		His4:CG33883
FBgn0053877	0		His4:CG33877
FBgn0053871	0		His4:CG33871
FBgn0053869	0		His4:CG33869
FBgn0053821	0		His3:CG33821
FBgn0053910	0		His2B:CG33910
FBgn0053890	0		His2B:CG33890
FBgn0053882	0		His2B:CG33882
FBgn0053868	0		His2B:CG33868
FBgn0061209	0		His2B:CG17949
FBgn0053856	0		His2A:CG33856
FBgn0053808	0		His2A:CG33808
FBgn0053861	0		His1:CG33861
FBgn0053849	0		His1:CG33849
FBgn0053834	0		His1:CG33834
FBgn0053825	0		His1:CG33825
FBgn0053816	0		His1:CG33816
FBgn0053807	0		His1:CG33807
FBgn0053804	0		His1:CG33804
FBgn0035154	0		hiro
FBgn0040318	0		HGTX
FBgn0027788	0		Hey
FBgn0042710	0		Hex-t2
FBgn0042711	0		Hex-t1
FBgn0030899	0		Hesr
FBgn0262823	0		hemo
FBgn0029977	0		hdm
FBgn0038334	0		h-cup
FBgn0001174	0		halo
FBgn0036924	0		hale
FBgn0001170	0		H2.0
FBgn0016660	0		H15
FBgn0260399	0		gwl
FBgn0031905	0		gudu
FBgn0063499	0		GstE10
FBgn0010044	0		GstD8
FBgn0010043	0		GstD7
FBgn0010042	0		GstD6
FBgn0010040	0		GstD4
FBgn0046332	0		gskt
FBgn0001148	0		gsb
FBgn0034658	0		Grx1t
FBgn0038840	0		Grik
FBgn0052693	0		Gr9a
FBgn0046885	0		Gr98d
FBgn0046886	0		Gr98c
FBgn0039520	0		Gr98a
FBgn0041224	0		Gr97a
FBgn0045468	0		Gr93d
FBgn0045469	0		Gr93c
FBgn0045471	0		Gr92a
FBgn0038440	0		Gr89a
FBgn0045473	0		Gr85a
FBgn0045474	0		Gr77a
FBgn0041231	0		Gr68a
FBgn0035870	0		Gr66a
FBgn0052255	0		Gr64f
FBgn0045476	0		Gr64e
FBgn0035486	0		Gr64d
FBgn0045477	0		Gr64c
FBgn0045479	0		Gr64a
FBgn0035167	0		Gr61a
FBgn0003747	0		Gr5a
FBgn0041234	0		Gr59f
FBgn0041233	0		Gr59e
FBgn0041236	0		Gr59d
FBgn0041235	0		Gr59c
FBgn0045482	0		Gr59b
FBgn0045483	0		Gr59a
FBgn0041237	0		Gr58c
FBgn0041238	0		Gr58b
FBgn0041239	0		Gr58a
FBgn0041240	0		Gr57a
FBgn0041242	0		Gr47a
FBgn0045485	0		Gr36c
FBgn0045486	0		Gr36b
FBgn0032416	0		Gr33a
FBgn0041247	0		Gr28a
FBgn0041248	0		Gr23a
FBgn0041249	0		Gr22f
FBgn0045497	0		Gr22e
FBgn0045498	0		Gr22d
FBgn0265138	0		Gr22c
FBgn0045500	0		Gr22b
FBgn0045501	0		Gr22a
FBgn0030297	0		Gr10b
FBgn0045502	0		Gr10a
FBgn0028848	0		Gpo3
FBgn0034825	0		Gpdh2
FBgn0036438	0		goddard
FBgn0001120	0		gnu
FBgn0054010	0		Glyat
FBgn0015230	0		Glut3
FBgn0046113	0		GluRIIC
FBgn0020429	0		GluRIIB
FBgn0004620	0		GluRIIA
FBgn0037385	0		glob3
FBgn0250846	0		glob2
FBgn0263831	0		Gen
FBgn0052783	0		Gem4c
FBgn0000808	0		gd
FBgn0019809	0		gcm2
FBgn0014179	0		gcm
FBgn0037970	0		GC2
FBgn0051148	0		Gba1a
FBgn0029667	0		Gas8
FBgn0010097	0		gammaTub37C
FBgn0010359	0		gammaTry
FBgn0010223	0		Galphaf
FBgn0034937	0		fzr2
FBgn0051874	0		Fum4
FBgn0036162	0		Fum3
FBgn0035217	0		FucTD
FBgn0285958	0		Fuca
FBgn0001077	0		ftz
FBgn0037724	0		Fst
FBgn0004650	0		fs(1)N
FBgn0035798	0		frac
FBgn0004895	0		FoxL1
FBgn0000658	0		fj
FBgn0030594	0		fiz
FBgn0030449	0		Fer3HCH
FBgn0037937	0		Fer3
FBgn0041252	0		Femcoat
FBgn0265047	0		FDY
FBgn0004897	0		fd96Ca
FBgn0031086	0		fd19B
FBgn0000640	0		Fbp2
FBgn0287184	0		FASN3
FBgn0023550	0		FarO
FBgn0037781	0		Fancl
FBgn0033354	0		FANCI
FBgn0032428	0		Fam92
FBgn0029172	0		Fad2
FBgn0000615	0		exu
FBgn0011554	0		etaTry
FBgn0052703	0		Erk7
FBgn0030597	0		Eo
FBgn0000577	0		en
FBgn0037762	0		eloF
FBgn0036128	0		Elo68beta
FBgn0036574	0		elg1
FBgn0032660	0		elfless
FBgn0031621	0		Elba3
FBgn0031435	0		Elba2
FBgn0000227	0		Elba1
FBgn0014851	0		Eig71Ek
FBgn0014850	0		Eig71Ej
FBgn0014849	0		Eig71Ei
FBgn0014848	0		Eig71Eh
FBgn0004594	0		Eig71Eg
FBgn0004593	0		Eig71Ef
FBgn0004592	0		Eig71Ee
FBgn0004591	0		Eig71Ed
FBgn0004590	0		Eig71Ec
FBgn0004589	0		Eig71Eb
FBgn0004588	0		Eig71Ea
FBgn0039797	0		eIF4H2
FBgn0040368	0		eIF4E7
FBgn0035823	0		eIF4E5
FBgn0035709	0		eIF4E4
FBgn0033069	0		eIF3f2
FBgn0000564	0		Eh
FBgn0034884	0		Eglp3
FBgn0034882	0		Eglp1
FBgn0000560	0		eg
FBgn0030691	0		Efhc1.1
FBgn0000552	0		Edg84A
FBgn0000551	0		Edg78E
FBgn0011694	0		EbpII
FBgn0004181	0		Ebp
FBgn0243514	0		eater
FBgn0036470	0		EAChm
FBgn0002734	0		E(spl)mdelta-HLH
FBgn0002732	0		E(spl)malpha-BFM
FBgn0002633	0		E(spl)m7-HLH
FBgn0002631	0		E(spl)m5-HLH
FBgn0002629	0		E(spl)m4-BFM
FBgn0039201	0		DZIP1
FBgn0039411	0		dysf
FBgn0066365	0		dyl
FBgn0250832	0		Dup99B
FBgn0083973	0		dunk
FBgn0023090	0		dtr
FBgn0261799	0		dsx-c73A
FBgn0052268	0		Drsl6
FBgn0052283	0		Drsl3
FBgn0052279	0		Drsl2
FBgn0052274	0		Drsl1
FBgn0035954	0		Doc3
FBgn0035956	0		Doc2
FBgn0262619	0		DNAlig1
FBgn0036195	0		Dnai2
FBgn0039683	0		dmrt99B
FBgn0038851	0		dmrt93B
FBgn0053690	0		dls
FBgn0037463	0		djl
FBgn0019828	0		dj
FBgn0023091	0		dimm
FBgn0085358	0		Diedel3
FBgn0262873	0		Diedel2
FBgn0039666	0		Diedel
FBgn0036808	0		Dic4
FBgn0033248	0		Dic3
FBgn0038797	0		Dic2
FBgn0034569	0		dgt3
FBgn0033215	0		Dgat2
FBgn0037832	0		Desi
FBgn0043043	0		Desat2
FBgn0010358	0		deltaTry
FBgn0028381	0		Decay
FBgn0000427	0		dec
FBgn0284444	0		ddbt
FBgn0259099	0		DCX-EMAP
FBgn0038089	0		d-cup
FBgn0039016	0		Dcr-1
FBgn0287630	0		dbf
FBgn0050401	0		dany
FBgn0033659	0		Damm
FBgn0041336	0		Cyp6t2Psi
FBgn0013772	0		Cyp6a8
FBgn0039519	0		Cyp6a18
FBgn0035344	0		Cyp4d20
FBgn0033292	0		Cyp4ad1
FBgn0037601	0		Cyp313b1
FBgn0038005	0		Cyp313a5
FBgn0038076	0		Cyp313a4
FBgn0038007	0		Cyp313a3
FBgn0038006	0		Cyp313a2
FBgn0030949	0		Cyp308a1
FBgn0036910	0		Cyp305a1
FBgn0022936	0		CycH
FBgn0260932	0		cuff
FBgn0062411	0		Ctr1C
FBgn0033890	0		Ctf4
FBgn0028838	0		CSN1a
FBgn0036278	0		CrzR
FBgn0029501	0		Crtp
FBgn0035636	0		Cralbp
FBgn0036972	0		CR6434
FBgn0287591	0		CR46461
FBgn0287217	0		CR46447
FBgn0286938	0		CR46432
FBgn0286928	0		CR46425
FBgn0286927	0		CR46424
FBgn0286926	0		CR46423
FBgn0286925	0		CR46422
FBgn0286921	0		CR46421
FBgn0286920	0		CR46420
FBgn0286919	0		CR46419
FBgn0286918	0		CR46418
FBgn0286917	0		CR46417
FBgn0286915	0		CR46415
FBgn0286913	0		CR46413
FBgn0286885	0		CR46407
FBgn0286884	0		CR46406
FBgn0286882	0		CR46404
FBgn0286881	0		CR46403
FBgn0286880	0		CR46402
FBgn0286879	0		CR46401
FBgn0283627	0		CR46300
FBgn0283435	0		CR46279
FBgn0283430	0		CR46273
FBgn0267952	0		CR46232
FBgn0267902	0		CR46190
FBgn0267901	0		CR46189
FBgn0267900	0		CR46188
FBgn0267899	0		CR46187
FBgn0267898	0		CR46186
FBgn0267897	0		CR46185
FBgn0267896	0		CR46184
FBgn0267895	0		CR46183
FBgn0267894	0		CR46182
FBgn0267893	0		CR46181
FBgn0267892	0		CR46180
FBgn0267891	0		CR46179
FBgn0267890	0		CR46178
FBgn0267888	0		CR46176
FBgn0267884	0		CR46172
FBgn0267882	0		CR46170
FBgn0267881	0		CR46169
FBgn0267879	0		CR46167
FBgn0267878	0		CR46166
FBgn0267877	0		CR46165
FBgn0267876	0		CR46164
FBgn0267875	0		CR46163
FBgn0267874	0		CR46162
FBgn0267873	0		CR46161
FBgn0267872	0		CR46160
FBgn0267871	0		CR46159
FBgn0267870	0		CR46158
FBgn0267869	0		CR46157
FBgn0267864	0		CR46152
FBgn0267863	0		CR46151
FBgn0267862	0		CR46150
FBgn0267741	0		CR46072
FBgn0267691	0		CR46027
FBgn0267610	0		CR45948
FBgn0267609	0		CR45947
FBgn0267608	0		CR45946
FBgn0267596	0		CR45934
FBgn0267595	0		CR45933
FBgn0267594	0		CR45932
FBgn0267593	0		CR45931
FBgn0267539	0		CR45879
FBgn0267427	0		CR45780
FBgn0267426	0		CR45779
FBgn0267424	0		CR45777
FBgn0267423	0		CR45776
FBgn0267422	0		CR45775
FBgn0267420	0		CR45773
FBgn0267419	0		CR45772
FBgn0267418	0		CR45771
FBgn0267280	0		CR45716
FBgn0267055	0		CR45499
FBgn0267052	0		CR45496
FBgn0267014	0		CR45458
FBgn0266940	0		CR45391
FBgn0266854	0		CR45315
FBgn0266762	0		CR45227
FBgn0266211	0		CR44906
FBgn0266102	0		CR44839
FBgn0265917	0		CR44706
FBgn0265870	0		CR44659
FBgn0265544	0		CR44394
FBgn0265533	0		CR44383
FBgn0264888	0		CR44079
FBgn0264820	0		CR44028
FBgn0264745	0		CR44003
FBgn0264706	0		CR43975
FBgn0264703	0		CR43972
FBgn0263985	0		CR43734
FBgn0263975	0		CR43727
FBgn0263771	0		CR43688
FBgn0263746	0		CR43671
FBgn0263744	0		CR43669
FBgn0263494	0		CR43483
FBgn0263389	0		CR43441
FBgn0263215	0		CR43385
FBgn0263209	0		CR43379
FBgn0263208	0		CR43378
FBgn0263092	0		CR43360
FBgn0263091	0		CR43359
FBgn0263002	0		CR43310
FBgn0263001	0		CR43309
FBgn0262965	0		CR43276
FBgn0262885	0		CR43240
FBgn0262853	0		CR43217
FBgn0262806	0		CR43177
FBgn0262795	0		CR43176
FBgn0262789	0		CR43170
FBgn0262688	0		CR43158
FBgn0262546	0		CR43100
FBgn0262542	0		CR43096
FBgn0262533	0		CR43087
FBgn0262532	0		CR43086
FBgn0262027	0		CR42838
FBgn0261857	0		CR42786
FBgn0261856	0		CR42785
FBgn0261640	0		CR42723
FBgn0261639	0		CR42722
FBgn0260721	0		CR42548
FBgn0260719	0		CR42546
FBgn0260718	0		CR42545
FBgn0260437	0		CR42532
FBgn0260435	0		CR42530
FBgn0260225	0		CR42499
FBgn0086200	0		CR42490
FBgn0085831	0		CR42201
FBgn0085804	0		CR41571
FBgn0085664	0		CR41519
FBgn0085791	0		CR41508
FBgn0085790	0		CR41507
FBgn0085789	0		CR41506
FBgn0085788	0		CR41504
FBgn0085786	0		CR41501
FBgn0084017	0		CR41454
FBgn0085644	0		CR41423
FBgn0085612	0		CR41320
FBgn0085570	0		CR41243
FBgn0085500	0		CR40601
FBgn0058461	0		CR40461
FBgn0085734	0		CR40450
FBgn0058441	0		CR40441
FBgn0058182	0		CR40182
FBgn0058100	0		CR40100
FBgn0058068	0		CR40068
FBgn0058005	0		CR40005
FBgn0085349	0		CR34320
FBgn0085340	0		CR34311
FBgn0085314	0		CR34285
FBgn0085283	0		CR34254
FBgn0053929	0		CR33929
FBgn0053797	0		CR33797
FBgn0053701	0		CR33701
FBgn0053629	0		CR33629
FBgn0053498	0		CR33498
FBgn0053496	0		CR33496
FBgn0053487	0		CR33487
FBgn0053319	0		CR33319
FBgn0053315	0		CR33315
FBgn0053294	0		CR33294
FBgn0053283	0		CR33283
FBgn0053255	0		CR33255
FBgn0053222	0		CR33222
FBgn0053221	0		CR33221
FBgn0053013	0		CR33013
FBgn0052511	0		CR32511
FBgn0052496	0		CR32496
FBgn0052010	0		CR32010
FBgn0052009	0		CR32009
FBgn0051958	0		CR31958
FBgn0051953	0		CR31953
FBgn0051824	0		CR31824
FBgn0051822	0		CR31822
FBgn0051700	0		CR31700
FBgn0051562	0		CR31562
FBgn0051427	0		CR31427
FBgn0051292	0		CR31292
FBgn0051054	0		CR31054
FBgn0050409	0		CR30409
FBgn0050374	0		CR30374
FBgn0050279	0		CR30279
FBgn0030116	0		CR17438
FBgn0032437	0		CR17024
FBgn0037666	0		CR16735
FBgn0035311	0		CR15821
FBgn0028867	0		CR15280
FBgn0260469	0		CR14578
FBgn0039307	0		CR13656
FBgn0039987	0		CR12798
FBgn0040045	0		CR12460
FBgn0260447	0		CR11386
FBgn0031135	0		CR11235
FBgn0031208	0		CR11023
FBgn0037389	0		CR10991
FBgn0037397	0		CR1075
FBgn0033927	0		CR10102
FBgn0037493	0		CR10032
FBgn0038714	0		Cpr92A
FBgn0037114	0		Cpr78E
FBgn0037069	0		Cpr78Cc
FBgn0037068	0		Cpr78Cb
FBgn0037067	0		Cpr78Ca
FBgn0036881	0		Cpr76Bd
FBgn0036878	0		Cpr76Ba
FBgn0036618	0		Cpr72Eb
FBgn0036617	0		Cpr72Ea
FBgn0036109	0		Cpr67Fa2
FBgn0036108	0		Cpr67Fa1
FBgn0035875	0		Cpr66Cb
FBgn0035737	0		Cpr65Ec
FBgn0035736	0		Cpr65Eb
FBgn0035735	0		Cpr65Ea
FBgn0035686	0		Cpr65Az
FBgn0085300	0		Cpr65Ay
FBgn0042118	0		Cpr65Ax2
FBgn0086900	0		Cpr65Ax1
FBgn0052404	0		Cpr65Aw
FBgn0052405	0		Cpr65Av
FBgn0035513	0		Cpr64Ad
FBgn0035511	0		Cpr64Ab
FBgn0035510	0		Cpr64Aa
FBgn0035279	0		Cpr62Ba
FBgn0050163	0		Cpr60D
FBgn0029811	0		Cpr5C
FBgn0033867	0		Cpr50Ca
FBgn0033731	0		Cpr49Ah
FBgn0033729	0		Cpr49Af
FBgn0033726	0		Cpr49Ad
FBgn0033725	0		Cpr49Ac
FBgn0050042	0		Cpr49Ab
FBgn0050045	0		Cpr49Aa
FBgn0086519	0		Cpr47Eg
FBgn0033603	0		Cpr47Ef
FBgn0033602	0		Cpr47Ee
FBgn0033601	0		Cpr47Ed
FBgn0033600	0		Cpr47Ec
FBgn0033597	0		Cpr47Ea
FBgn0028871	0		Cpr35B
FBgn0053302	0		Cpr31A
FBgn0051876	0		Cpr30F
FBgn0032125	0		Cpr30B
FBgn0031467	0		Cpr23B
FBgn0030494	0		Cpr12A
FBgn0030394	0		Cpr11A
FBgn0014466	0		Cp7Fc
FBgn0000359	0		Cp36
FBgn0000358	0		Cp19
FBgn0000356	0		Cp16
FBgn0051644	0		COX6CL
FBgn0036830	0		COX6AL2
FBgn0031831	0		COX5BL
FBgn0033020	0		COX4L
FBgn0267967	0		corolla
FBgn0038612	0		cona
FBgn0034667	0		comr
FBgn0050363	0		cola
FBgn0036496	0		cocoon
FBgn0025709	0		CNT2
FBgn0033371	0		CNT1
FBgn0035282	0		CNMa
FBgn0000337	0		cn
FBgn0031196	0		Cluap1
FBgn0015621	0		Clp
FBgn0052251	0		Claspin
FBgn0010314	0		Cks30A
FBgn0026136	0		CkIIbeta2
FBgn0034580	0		Cht8
FBgn0038180	0		Cht5
FBgn0022700	0		Cht4
FBgn0050293	0		Cht12
FBgn0261289	0		CheB98a
FBgn0051438	0		CheB93b
FBgn0038888	0		CheB93a
FBgn0261294	0		CheB74a
FBgn0261293	0		CheB53b
FBgn0261292	0		CheB53a
FBgn0066293	0		CheB42b
FBgn0032888	0		CheB38c
FBgn0067311	0		CheB38b
FBgn0038142	0		CheA87a
FBgn0261291	0		CheA86a
FBgn0261290	0		CheA84a
FBgn0029948	0		CheA7a
FBgn0036783	0		CheA75a
FBgn0262595	0		CheA56a
FBgn0262594	0		CheA46a
FBgn0053194	0		CheA29a
FBgn0023395	0		Chd3
FBgn0039597	0		CG9997
FBgn0034553	0		CG9993
FBgn0039591	0		CG9988
FBgn0030746	0		CG9981
FBgn0035380	0		CG9970
FBgn0031441	0		CG9962
FBgn0031451	0		CG9961
FBgn0038190	0		CG9926
FBgn0038191	0		CG9925
FBgn0038200	0		CG9920
FBgn0030756	0		CG9903
FBgn0034829	0		CG9899
FBgn0034807	0		CG9897
FBgn0034819	0		CG9877
FBgn0034821	0		CG9876
FBgn0034846	0		CG9863
FBgn0034844	0		CG9861
FBgn0034784	0		CG9826
FBgn0034783	0		CG9825
FBgn0030222	0		CG9806
FBgn0039754	0		CG9747
FBgn0039758	0		CG9737
FBgn0038209	0		CG9722
FBgn0039787	0		CG9702
FBgn0036654	0		CG9692
FBgn0039760	0		CG9682
FBgn0030777	0		CG9672
FBgn0038377	0		CG9632
FBgn0037565	0		CG9626
FBgn0038365	0		CG9593
FBgn0036426	0		CG9592
FBgn0032090	0		CG9582
FBgn0032087	0		CG9568
FBgn0032085	0		CG9555
FBgn0031826	0		CG9550
FBgn0032080	0		CG9525
FBgn0030587	0		CG9522
FBgn0030588	0		CG9521
FBgn0030589	0		CG9519
FBgn0030598	0		CG9503
FBgn0031804	0		CG9500
FBgn0032072	0		CG9483
FBgn0037764	0		CG9459
FBgn0037765	0		CG9458
FBgn0033110	0		CG9447
FBgn0034438	0		CG9416
FBgn0034592	0		CG9406
FBgn0037064	0		CG9389
FBgn0032878	0		CG9316
FBgn0032061	0		CG9314
FBgn0036886	0		CG9300
FBgn0034666	0		CG9294
FBgn0032058	0		CG9289
FBgn0032057	0		CG9287
FBgn0038161	0		CG9269
FBgn0032913	0		CG9259
FBgn0028513	0		CG9254
FBgn0031784	0		CG9222
FBgn0035193	0		CG9192
FBgn0035208	0		CG9184
FBgn0035218	0		CG9173
FBgn0035216	0		CG9168
FBgn0035198	0		CG9133
FBgn0035196	0		CG9129
FBgn0031764	0		CG9107
FBgn0030624	0		CG9106
FBgn0030622	0		CG9101
FBgn0035077	0		CG9083
FBgn0030614	0		CG9072
FBgn0034106	0		CG9068
FBgn0036394	0		CG9040
FBgn0030599	0		CG9030
FBgn0031747	0		CG9021
FBgn0028847	0		CG9014
FBgn0034173	0		CG9010
FBgn0028920	0		CG8997
FBgn0035315	0		CG8960
FBgn0030688	0		CG8952
FBgn0030815	0		CG8945
FBgn0034493	0		CG8908
FBgn0033679	0		CG8888
FBgn0031546	0		CG8851
FBgn0031531	0		CG8840
FBgn0031526	0		CG8838
FBgn0033733	0		CG8834
FBgn0031476	0		CG8813
FBgn0033408	0		CG8800
FBgn0038136	0		CG8774
FBgn0038135	0		CG8773
FBgn0040812	0		CG8750
FBgn0033330	0		CG8746
FBgn0033271	0		CG8708
FBgn0033287	0		CG8701
FBgn0030836	0		CG8664
FBgn0030837	0		CG8661
FBgn0033312	0		CG8642
FBgn0038130	0		CG8630
FBgn0033322	0		CG8584
FBgn0030841	0		CG8568
FBgn0035776	0		CG8564
FBgn0035777	0		CG8563
FBgn0035779	0		CG8562
FBgn0035781	0		CG8560
FBgn0035787	0		CG8543
FBgn0035788	0		CG8541
FBgn0037761	0		CG8534
FBgn0035711	0		CG8519
FBgn0034472	0		CG8517
FBgn0030696	0		CG8509
FBgn0038123	0		CG8508
FBgn0033724	0		CG8501
FBgn0037664	0		CG8420
FBgn0033687	0		CG8407
FBgn0032003	0		CG8349
FBgn0040502	0		CG8343
FBgn0036022	0		CG8329
FBgn0034052	0		CG8299
FBgn0032004	0		CG8292
FBgn0030684	0		CG8260
FBgn0033344	0		CG8252
FBgn0037626	0		CG8236
FBgn0033369	0		CG8197
FBgn0033362	0		CG8172
FBgn0033365	0		CG8170
FBgn0037619	0		CG8159
FBgn0030871	0		CG8142
FBgn0038125	0		CG8141
FBgn0038122	0		CG8138
FBgn0037616	0		CG8136
FBgn0030664	0		CG8119
FBgn0030663	0		CG8117
FBgn0033999	0		CG8093
FBgn0036075	0		CG8065
FBgn0031010	0		CG8028
FBgn0035857	0		CG8006
FBgn0031004	0		CG7992
FBgn0028532	0		CG7968
FBgn0037584	0		CG7963
FBgn0028533	0		CG7953
FBgn0036416	0		CG7924
FBgn0028534	0		CG7916
FBgn0039736	0		CG7912
FBgn0037547	0		CG7910
FBgn0038887	0		CG7907
FBgn0036417	0		CG7906
FBgn0038248	0		CG7886
FBgn0031001	0		CG7884
FBgn0033047	0		CG7882
FBgn0033056	0		CG7856
FBgn0034127	0		CG7848
FBgn0039703	0		CG7829
FBgn0034092	0		CG7798
FBgn0038565	0		CG7794
FBgn0034096	0		CG7786
FBgn0034105	0		CG7755
FBgn0036689	0		CG7730
FBgn0035800	0		CG7716
FBgn0038645	0		CG7714
FBgn0036703	0		CG7707
FBgn0038626	0		CG7691
FBgn0028935	0		CG7653
FBgn0037101	0		CG7634
FBgn0028945	0		CG7631
FBgn0040565	0		CG7606
FBgn0036528	0		CG7579
FBgn0036153	0		CG7573
FBgn0039670	0		CG7567
FBgn0036159	0		CG7557
FBgn0036161	0		CG7551
FBgn0035792	0		CG7548
FBgn0033994	0		CG7544
FBgn0036738	0		CG7542
FBgn0035567	0		CG7514
FBgn0036168	0		CG7512
FBgn0035551	0		CG7465
FBgn0036749	0		CG7460
FBgn0037577	0		CG7443
FBgn0038727	0		CG7432
FBgn0030982	0		CG7423
FBgn0030980	0		CG7406
FBgn0036768	0		CG7402
FBgn0035852	0		CG7387
FBgn0035691	0		CG7386
FBgn0036176	0		CG7377
FBgn0035855	0		CG7366
FBgn0037581	0		CG7352
FBgn0036941	0		CG7335
FBgn0038715	0		CG7333
FBgn0036780	0		CG7330
FBgn0032271	0		CG7329
FBgn0036782	0		CG7320
FBgn0032314	0		CG7309
FBgn0036527	0		CG7304
FBgn0031372	0		CG7295
FBgn0032284	0		CG7294
FBgn0036949	0		CG7290
FBgn0036499	0		CG7276
FBgn0036791	0		CG7271
FBgn0036214	0		CG7264
FBgn0036226	0		CG7252
FBgn0031723	0		CG7251
FBgn0036229	0		CG7248
FBgn0038571	0		CG7215
FBgn0035861	0		CG7213
FBgn0038575	0		CG7208
FBgn0035865	0		CG7201
FBgn0035868	0		CG7194
FBgn0020880	0		CG7179
FBgn0031946	0		CG7164
FBgn0038595	0		CG7142
FBgn0037147	0		CG7140
FBgn0038602	0		CG7126
FBgn0031961	0		CG7102
FBgn0032650	0		CG7094
FBgn0038099	0		CG7091
FBgn0038941	0		CG7080
FBgn0039027	0		CG7031
FBgn0031930	0		CG7025
FBgn0036951	0		CG7017
FBgn0036950	0		CG6996
FBgn0039228	0		CG6980
FBgn0029727	0		CG6978
FBgn0038285	0		CG6974
FBgn0037958	0		CG6962
FBgn0036235	0		CG6938
FBgn0036952	0		CG6933
FBgn0029733	0		CG6927
FBgn0038414	0		CG6901
FBgn0036807	0		CG6893
FBgn0036490	0		CG6888
FBgn0036810	0		CG6885
FBgn0030951	0		CG6873
FBgn0036817	0		CG6865
FBgn0036831	0		CG6839
FBgn0038902	0		CG6800
FBgn0036242	0		CG6793
FBgn0030880	0		CG6788
FBgn0039069	0		CG6763
FBgn0036031	0		CG6761
FBgn0038070	0		CG6753
FBgn0039053	0		CG6738
FBgn0039052	0		CG6733
FBgn0030947	0		CG6696
FBgn0038917	0		CG6678
FBgn0039030	0		CG6660
FBgn0036687	0		CG6652
FBgn0036072	0		CG6628
FBgn0032369	0		CG6614
FBgn0035669	0		CG6592
FBgn0035924	0		CG6576
FBgn0036085	0		CG6527
FBgn0032303	0		CG6508
FBgn0036704	0		CG6497
FBgn0034247	0		CG6484
FBgn0036710	0		CG6479
FBgn0034166	0		CG6472
FBgn0035663	0		CG6462
FBgn0039184	0		CG6432
FBgn0032289	0		CG6431
FBgn0039449	0		CG6425
FBgn0029690	0		CG6414
FBgn0039453	0		CG6403
FBgn0032632	0		CG6380
FBgn0036731	0		CG6333
FBgn0030647	0		CG6324
FBgn0032624	0		CG6304
FBgn0038730	0		CG6300
FBgn0039470	0		CG6296
FBgn0039471	0		CG6295
FBgn0030921	0		CG6290
FBgn0039474	0		CG6283
FBgn0033866	0		CG6280
FBgn0039475	0		CG6277
FBgn0039476	0		CG6271
FBgn0034121	0		CG6262
FBgn0036531	0		CG6244
FBgn0036139	0		CG6216
FBgn0033862	0		CG6209
FBgn0036158	0		CG6149
FBgn0039415	0		CG6142
FBgn0032268	0		CG6138
FBgn0038337	0		CG6125
FBgn0038339	0		CG6118
FBgn0030914	0		CG6106
FBgn0036186	0		CG6071
FBgn0039491	0		CG6059
FBgn0036747	0		CG6052
FBgn0029827	0		CG6048
FBgn0039421	0		CG6036
FBgn0036750	0		CG6034
FBgn0032615	0		CG6012
FBgn0039500	0		CG5984
FBgn0036206	0		CG5964
FBgn0039386	0		CG5948
FBgn0029835	0		CG5921
FBgn0036217	0		CG5906
FBgn0036220	0		CG5897
FBgn0038873	0		CG5892
FBgn0036225	0		CG5883
FBgn0039490	0		CG5882
FBgn0038508	0		CG5866
FBgn0038507	0		CG5863
FBgn0038506	0		CG5860
FBgn0027617	0		CG5808
FBgn0032448	0		CG5781
FBgn0034291	0		CG5770
FBgn0039198	0		CG5768
FBgn0034292	0		CG5767
FBgn0039190	0		CG5762
FBgn0034301	0		CG5756
FBgn0032192	0		CG5731
FBgn0039180	0		CG5715
FBgn0038846	0		CG5697
FBgn0040989	0		CG5693
FBgn0032658	0		CG5681
FBgn0036977	0		CG5665
FBgn0030620	0		CG5662
FBgn0035943	0		CG5653
FBgn0038357	0		CG5623
FBgn0038359	0		CG5614
FBgn0030839	0		CG5613
FBgn0034920	0		CG5597
FBgn0035645	0		CG5592
FBgn0035641	0		CG5568
FBgn0031335	0		CG5565
FBgn0031333	0		CG5561
FBgn0031332	0		CG5556
FBgn0034160	0		CG5550
FBgn0034907	0		CG5539
FBgn0036766	0		CG5506
FBgn0031331	0		CG5440
FBgn0032434	0		CG5421
FBgn0032436	0		CG5418
FBgn0039521	0		CG5402
FBgn0038943	0		CG5391
FBgn0038944	0		CG5388
FBgn0038945	0		CG5386
FBgn0037773	0		CG5359
FBgn0030578	0		CG5347
FBgn0037916	0		CG5342
FBgn0030577	0		CG5334
FBgn0034154	0		CG5267
FBgn0038486	0		CG5265
FBgn0038485	0		CG5255
FBgn0038691	0		CG5250
FBgn0038484	0		CG5246
FBgn0036565	0		CG5235
FBgn0038468	0		CG5225
FBgn0038694	0		CG5217
FBgn0038345	0		CG5213
FBgn0035955	0		CG5194
FBgn0030830	0		CG5172
FBgn0031323	0		CG5139
FBgn0032471	0		CG5122
FBgn0039343	0		CG5111
FBgn0039342	0		CG5107
FBgn0036784	0		CG5103
FBgn0034144	0		CG5089
FBgn0034288	0		CG5084
FBgn0037005	0		CG5078
FBgn0029747	0		CG5062
FBgn0032637	0		CG5050
FBgn0036437	0		CG5048
FBgn0039373	0		CG5024
FBgn0038774	0		CG5023
FBgn0032372	0		CG4988
FBgn0032371	0		CG4983
FBgn0036598	0		CG4982
FBgn0032364	0		CG4970
FBgn0039371	0		CG4960
FBgn0039370	0		CG4956
FBgn0030814	0		CG4955
FBgn0030813	0		CG4949
FBgn0034137	0		CG4945
FBgn0036436	0		CG4914
FBgn0039010	0		CG4907
FBgn0028884	0		CG4892
FBgn0028520	0		CG4891
FBgn0030803	0		CG4880
FBgn0270925	0		CG4836
FBgn0035607	0		CG4835
FBgn0037996	0		CG4830
FBgn0039568	0		CG4815
FBgn0038756	0		CG4783
FBgn0038751	0		CG4770
FBgn0034910	0		CG4763
FBgn0033826	0		CG4734
FBgn0033819	0		CG4714
FBgn0033818	0		CG4712
FBgn0039029	0		CG4704
FBgn0037992	0		CG4702
FBgn0028868	0		CG4701
FBgn0028870	0		CG4691
FBgn0030429	0		CG4661
FBgn0032549	0		CG4650
FBgn0287596	0		CG46465
FBgn0287594	0		CG46463
FBgn0287587	0		CG46457
FBgn0287213	0		CG46443
FBgn0287211	0		CG46441
FBgn0286979	0		CG46439
FBgn0286933	0		CG46430
FBgn0286931	0		CG46428
FBgn0286930	0		CG46427
FBgn0286893	0		CG46412
FBgn0286877	0		CG46399
FBgn0286876	0		CG46398
FBgn0286874	0		CG46396
FBgn0286873	0		CG46395
FBgn0286872	0		CG46394
FBgn0286834	0		CG46388
FBgn0285938	0		CG46335
FBgn0284234	0		CG46318
FBgn0284083	0		CG46305
FBgn0284082	0		CG46304
FBgn0283625	0		CG46298
FBgn0283439	0		CG46281
FBgn0278600	0		CG46270
FBgn0267905	0		CG46193
FBgn0267904	0		CG46192
FBgn0267903	0		CG46191
FBgn0036427	0		CG4613
FBgn0267726	0		CG46059
FBgn0267709	0		CG46042
FBgn0267690	0		CG46026
FBgn0267689	0		CG46025
FBgn0035594	0		CG4597
FBgn0267417	0		CG45770
FBgn0267413	0		CG45766
FBgn0267412	0		CG45765
FBgn0267411	0		CG45764
FBgn0038366	0		CG4576
FBgn0037844	0		CG4570
FBgn0267255	0		CG45691
FBgn0267254	0		CG45690
FBgn0037841	0		CG4565
FBgn0035006	0		CG4563
FBgn0267163	0		CG45603
FBgn0267106	0		CG45546
FBgn0267105	0		CG45545
FBgn0267104	0		CG45544
FBgn0267048	0		CG45492
FBgn0267047	0		CG45491
FBgn0267046	0		CG45490
FBgn0267045	0		CG45489
FBgn0267044	0		CG45488
FBgn0267043	0		CG45487
FBgn0267042	0		CG45486
FBgn0038373	0		CG4546
FBgn0266977	0		CG45428
FBgn0266962	0		CG45413
FBgn0266845	0		CG45307
FBgn0266811	0		CG45273
FBgn0266734	0		CG45207
FBgn0038355	0		CG4520
FBgn0266647	0		CG45154
FBgn0266615	0		CG45122
FBgn0266591	0		CG45116
FBgn0266534	0		CG45095
FBgn0266455	0		CG45080
FBgn0266454	0		CG45079
FBgn0266443	0		CG45073
FBgn0266442	0		CG45072
FBgn0266437	0		CG45067
FBgn0266436	0		CG45066
FBgn0266435	0		CG45065
FBgn0266433	0		CG45063
FBgn0266432	0		CG45062
FBgn0266430	0		CG45060
FBgn0266364	0		CG45012
FBgn0266363	0		CG45011
FBgn0266261	0		CG44956
FBgn0266259	0		CG44954
FBgn0266163	0		CG44869
FBgn0035970	0		CG4483
FBgn0266050	0		CG44815
FBgn0266047	0		CG44812
FBgn0032553	0		CG4480
FBgn0035971	0		CG4477
FBgn0038750	0		CG4465
FBgn0265836	0		CG44625
FBgn0265835	0		CG44624
FBgn0265834	0		CG44623
FBgn0265833	0		CG44622
FBgn0038752	0		CG4462
FBgn0038753	0		CG4459
FBgn0265785	0		CG44574
FBgn0265762	0		CG44569
FBgn0265725	0		CG44532
FBgn0265714	0		CG44521
FBgn0265670	0		CG44477
FBgn0265669	0		CG44476
FBgn0265668	0		CG44475
FBgn0265632	0		CG44439
FBgn0265631	0		CG44438
FBgn0265629	0		CG44437
FBgn0265627	0		CG44435
FBgn0265625	0		CG44433
FBgn0265610	0		CG44428
FBgn0265608	0		CG44426
FBgn0265578	0		CG44405
FBgn0040984	0		CG4440
FBgn0265538	0		CG44388
FBgn0265535	0		CG44385
FBgn0032115	0		CG4438
FBgn0265469	0		CG44362
FBgn0265455	0		CG44355
FBgn0265429	0		CG44341
FBgn0265423	0		CG44335
FBgn0265417	0		CG44329
FBgn0265317	0		CG44290
FBgn0265257	0		CG44271
FBgn0265256	0		CG44270
FBgn0265199	0		CG44259
FBgn0265188	0		CG44253
FBgn0265186	0		CG44251
FBgn0265185	0		CG44250
FBgn0038765	0		CG4424
FBgn0265158	0		CG44227
FBgn0265063	0		CG44174
FBgn0265046	0		CG44163
FBgn0265041	0		CG44158
FBgn0264991	0		CG44142
FBgn0264988	0		CG44139
FBgn0264903	0		CG44094
FBgn0264899	0		CG44090
FBgn0264836	0		CG44044
FBgn0264832	0		CG44040
FBgn0264830	0		CG44038
FBgn0264829	0		CG44037
FBgn0264775	0		CG44013
FBgn0264748	0		CG44006
FBgn0264747	0		CG44005
FBgn0264741	0		CG43999
FBgn0264740	0		CG43998
FBgn0264739	0		CG43997
FBgn0264738	0		CG43996
FBgn0264725	0		CG43993
FBgn0264714	0		CG43982
FBgn0264699	0		CG43968
FBgn0264696	0		CG43965
FBgn0264566	0		CG43938
FBgn0264563	0		CG43935
FBgn0264552	0		CG43931
FBgn0264543	0		CG43922
FBgn0264540	0		CG43919
FBgn0264516	0		CG43915
FBgn0264488	0		CG43896
FBgn0264487	0		CG43895
FBgn0264486	0		CG43894
FBgn0264472	0		CG43880
FBgn0264433	0		CG43851
FBgn0264426	0		CG43844
FBgn0264395	0		CG43843
FBgn0264393	0		CG43841
FBgn0264377	0		CG43829
FBgn0032132	0		CG4382
FBgn0264363	0		CG43815
FBgn0264362	0		CG43814
FBgn0264361	0		CG43813
FBgn0264344	0		CG43800
FBgn0264343	0		CG43799
FBgn0264342	0		CG43798
FBgn0264341	0		CG43797
FBgn0264340	0		CG43796
FBgn0264329	0		CG43788
FBgn0264301	0		CG43779
FBgn0264298	0		CG43776
FBgn0264296	0		CG43774
FBgn0264295	0		CG43773
FBgn0034664	0		CG4377
FBgn0264260	0		CG43760
FBgn0264081	0		CG43750
FBgn0263999	0		CG43742
FBgn0263982	0		CG43731
FBgn0263971	0		CG43725
FBgn0034665	0		CG4372
FBgn0263850	0		CG43711
FBgn0263849	0		CG43710
FBgn0263848	0		CG43709
FBgn0263841	0		CG43702
FBgn0263777	0		CG43694
FBgn0263774	0		CG43691
FBgn0263763	0		CG43680
FBgn0263762	0		CG43679
FBgn0263760	0		CG43677
FBgn0263750	0		CG43675
FBgn0263748	0		CG43673
FBgn0038783	0		CG4367
FBgn0263743	0		CG43668
FBgn0263742	0		CG43667
FBgn0263741	0		CG43666
FBgn0263707	0		CG43659
FBgn0263654	0		CG43645
FBgn0263647	0		CG43638
FBgn0034663	0		CG4363
FBgn0263596	0		CG43618
FBgn0263585	0		CG43610
FBgn0263404	0		CG43450
FBgn0263403	0		CG43449
FBgn0263401	0		CG43447
FBgn0263400	0		CG43446
FBgn0263386	0		CG43438
FBgn0263376	0		CG43428
FBgn0263322	0		CG43403
FBgn0263320	0		CG43401
FBgn0263314	0		CG43400
FBgn0263271	0		CG43397
FBgn0263270	0		CG43396
FBgn0263250	0		CG43393
FBgn0263249	0		CG43392
FBgn0263248	0		CG43391
FBgn0263247	0		CG43390
FBgn0263246	0		CG43389
FBgn0263206	0		CG43376
FBgn0263114	0		CG43371
FBgn0263109	0		CG43366
FBgn0263094	0		CG43362
FBgn0263087	0		CG43355
FBgn0263086	0		CG43354
FBgn0263082	0		CG43350
FBgn0263080	0		CG43348
FBgn0263050	0		CG43345
FBgn0263078	0		CG43339
FBgn0263079	0		CG43338
FBgn0263042	0		CG43337
FBgn0263038	0		CG43333
FBgn0263035	0		CG43330
FBgn0263034	0		CG43329
FBgn0263033	0		CG43328
FBgn0263031	0		CG43326
FBgn0263030	0		CG43325
FBgn0263026	0		CG43321
FBgn0263024	0		CG43319
FBgn0263023	0		CG43318
FBgn0263022	0		CG43317
FBgn0263021	0		CG43316
FBgn0263020	0		CG43315
FBgn0263000	0		CG43308
FBgn0262999	0		CG43307
FBgn0262988	0		CG43296
FBgn0262987	0		CG43295
FBgn0262986	0		CG43294
FBgn0262985	0		CG43293
FBgn0262984	0		CG43292
FBgn0262982	0		CG43290
FBgn0262980	0		CG43288
FBgn0262966	0		CG43277
FBgn0262961	0		CG43272
FBgn0262948	0		CG43267
FBgn0262900	0		CG43255
FBgn0262899	0		CG43254
FBgn0262896	0		CG43251
FBgn0262894	0		CG43249
FBgn0262893	0		CG43248
FBgn0262891	0		CG43246
FBgn0262890	0		CG43245
FBgn0262889	0		CG43244
FBgn0262882	0		CG43237
FBgn0262878	0		CG43233
FBgn0262877	0		CG43232
FBgn0262876	0		CG43231
FBgn0262875	0		CG43230
FBgn0262874	0		CG43229
FBgn0262856	0		CG43220
FBgn0262854	0		CG43218
FBgn0262846	0		CG43210
FBgn0262845	0		CG43209
FBgn0262844	0		CG43208
FBgn0262843	0		CG43207
FBgn0262839	0		CG43203
FBgn0262827	0		CG43198
FBgn0262824	0		CG43195
FBgn0262817	0		CG43188
FBgn0262816	0		CG43187
FBgn0262814	0		CG43185
FBgn0262813	0		CG43184
FBgn0262812	0		CG43183
FBgn0262811	0		CG43182
FBgn0262810	0		CG43181
FBgn0030455	0		CG4318
FBgn0262790	0		CG43171
FBgn0262788	0		CG43169
FBgn0262786	0		CG43167
FBgn0262686	0		CG43156
FBgn0262685	0		CG43155
FBgn0262683	0		CG43153
FBgn0262679	0		CG43149
FBgn0262623	0		CG43147
FBgn0262621	0		CG43145
FBgn0262613	0		CG43139
FBgn0262612	0		CG43138
FBgn0262610	0		CG43136
FBgn0262609	0		CG43135
FBgn0262608	0		CG43134
FBgn0262607	0		CG43133
FBgn0262605	0		CG43131
FBgn0262592	0		CG43127
FBgn0262588	0		CG43125
FBgn0262587	0		CG43124
FBgn0262583	0		CG43123
FBgn0262581	0		CG43121
FBgn0262577	0		CG43117
FBgn0262576	0		CG43116
FBgn0262575	0		CG43115
FBgn0262572	0		CG43112
FBgn0262568	0		CG43108
FBgn0262566	0		CG43106
FBgn0262544	0		CG43098
FBgn0262536	0		CG43090
FBgn0262535	0		CG43089
FBgn0262534	0		CG43088
FBgn0262530	0		CG43084
FBgn0262529	0		CG43083
FBgn0262528	0		CG43082
FBgn0262487	0		CG43077
FBgn0262486	0		CG43076
FBgn0262485	0		CG43075
FBgn0262482	0		CG43072
FBgn0262480	0		CG43070
FBgn0262479	0		CG43069
FBgn0262478	0		CG43068
FBgn0262365	0		CG43063
FBgn0262363	0		CG43061
FBgn0262362	0		CG43060
FBgn0262361	0		CG43059
FBgn0262360	0		CG43058
FBgn0262359	0		CG43057
FBgn0262357	0		CG43055
FBgn0262356	0		CG43054
FBgn0262354	0		CG43052
FBgn0262352	0		CG43050
FBgn0262170	0		CG42878
FBgn0262144	0		CG42870
FBgn0262143	0		CG42869
FBgn0262140	0		CG42866
FBgn0262104	0		CG42857
FBgn0262101	0		CG42854
FBgn0262100	0		CG42853
FBgn0262099	0		CG42852
FBgn0262098	0		CG42851
FBgn0262036	0		CG42847
FBgn0262030	0		CG42841
FBgn0262024	0		CG42835
FBgn0262023	0		CG42834
FBgn0262022	0		CG42833
FBgn0262021	0		CG42832
FBgn0262020	0		CG42831
FBgn0262017	0		CG42830
FBgn0262010	0		CG42828
FBgn0262009	0		CG42827
FBgn0262008	0		CG42826
FBgn0262007	0		CG42825
FBgn0262006	0		CG42824
FBgn0262005	0		CG42823
FBgn0262004	0		CG42822
FBgn0262003	0		CG42821
FBgn0262002	0		CG42820
FBgn0262000	0		CG42818
FBgn0261998	0		CG42816
FBgn0261997	0		CG42815
FBgn0261996	0		CG42814
FBgn0261994	0		CG42812
FBgn0261993	0		CG42811
FBgn0261992	0		CG42810
FBgn0261991	0		CG42809
FBgn0261932	0		CG42798
FBgn0261925	0		CG42792
FBgn0261860	0		CG42789
FBgn0261853	0		CG42782
FBgn0261849	0		CG42781
FBgn0261848	0		CG42780
FBgn0261847	0		CG42779
FBgn0261834	0		CG42766
FBgn0261831	0		CG42763
FBgn0261830	0		CG42762
FBgn0261817	0		CG42759
FBgn0261816	0		CG42758
FBgn0261807	0		CG42753
FBgn0261806	0		CG42752
FBgn0261803	0		CG42749
FBgn0261686	0		CG42733
FBgn0261682	0		CG42729
FBgn0261681	0		CG42728
FBgn0261635	0		CG42718
FBgn0261634	0		CG42717
FBgn0261633	0		CG42716
FBgn0261631	0		CG42714
FBgn0261630	0		CG42713
FBgn0261627	0		CG42710
FBgn0031409	0		CG4271
FBgn0261616	0		CG42705
FBgn0261615	0		CG42704
FBgn0261614	0		CG42703
FBgn0031407	0		CG4270
FBgn0261584	0		CG42694
FBgn0261583	0		CG42693
FBgn0261582	0		CG42692
FBgn0261581	0		CG42691
FBgn0261580	0		CG42690
FBgn0265263	0		CG42688
FBgn0261568	0		CG42682
FBgn0261566	0		CG42680
FBgn0261536	0		CG42660
FBgn0261531	0		CG42659
FBgn0261523	0		CG42658
FBgn0261507	0		CG42655
FBgn0261506	0		CG42654
FBgn0261502	0		CG42650
FBgn0261501	0		CG42649
FBgn0261358	0		CG42635
FBgn0261357	0		CG42634
FBgn0261356	0		CG42633
FBgn0261267	0		CG42615
FBgn0260997	0		CG42598
FBgn0260996	0		CG42597
FBgn0260969	0		CG42592
FBgn0260968	0		CG42591
FBgn0260967	0		CG42590
FBgn0260955	0		CG42587
FBgn0260953	0		CG42585
FBgn0260873	0		CG42583
FBgn0260871	0		CG42581
FBgn0260870	0		CG42580
FBgn0260869	0		CG42579
FBgn0260868	0		CG42578
FBgn0260867	0		CG42577
FBgn0260776	0		CG42570
FBgn0260762	0		CG42560
FBgn0260755	0		CG42553
FBgn0260713	0		CG42544
FBgn0260646	0		CG42538
FBgn0260644	0		CG42536
FBgn0260643	0		CG42535
FBgn0260436	0		CG42531
FBgn0260434	0		CG42529
FBgn0260430	0		CG42525
FBgn0260396	0		CG42521
FBgn0260392	0		CG42518
FBgn0260390	0		CG42516
FBgn0260238	0		CG42512
FBgn0260231	0		CG42505
FBgn0260226	0		CG42500
FBgn0260007	0		CG42493
FBgn0259971	0		CG42481
FBgn0259961	0		CG42471
FBgn0259960	0		CG42470
FBgn0259957	0		CG42467
FBgn0259955	0		CG42465
FBgn0259954	0		CG42464
FBgn0259950	0		CG42460
FBgn0259926	0		CG42449
FBgn0259917	0		CG42446
FBgn0259748	0		CG42397
FBgn0259741	0		CG42395
FBgn0259737	0		CG42391
FBgn0259713	0		CG42367
FBgn0259712	0		CG42366
FBgn0259703	0		CG42357
FBgn0259702	0		CG42356
FBgn0259701	0		CG42355
FBgn0259226	0		CG42326
FBgn0259223	0		CG42323
FBgn0259198	0		CG42302
FBgn0259196	0		CG42300
FBgn0259195	0		CG42299
FBgn0259192	0		CG42296
FBgn0036639	0		CG4229
FBgn0259148	0		CG42263
FBgn0250844	0		CG4218
FBgn0031251	0		CG4213
FBgn0029753	0		CG4198
FBgn0025627	0		CG4194
FBgn0036793	0		CG4174
FBgn0028892	0		CG4161
FBgn0085693	0		CG41562
FBgn0085692	0		CG41561
FBgn0029770	0		CG4151
FBgn0084001	0		CG41434
FBgn0085599	0		CG41284
FBgn0085569	0		CG41242
FBgn0029649	0		CG4116
FBgn0069938	0		CG41106
FBgn0085521	0		CG40813
FBgn0037827	0		CG4073
FBgn0038011	0		CG4066
FBgn0085506	0		CG40635
FBgn0038482	0		CG4053
FBgn0058470	0		CG40470
FBgn0058298	0		CG40298
FBgn0032143	0		CG4017
FBgn0035988	0		CG3982
FBgn0038008	0		CG3942
FBgn0038003	0		CG3916
FBgn0034871	0		CG3906
FBgn0036422	0		CG3868
FBgn0032131	0		CG3841
FBgn0036833	0		CG3819
FBgn0025378	0		CG3795
FBgn0032119	0		CG3769
FBgn0032110	0		CG3748
FBgn0038702	0		CG3739
FBgn0038700	0		CG3734
FBgn0040345	0		CG3708
FBgn0040342	0		CG3706
FBgn0037023	0		CG3698
FBgn0040350	0		CG3690
FBgn0034097	0		CG3687
FBgn0035070	0		CG3650
FBgn0035042	0		CG3640
FBgn0035069	0		CG3611
FBgn0038266	0		CG3610
FBgn0029642	0		CG3592
FBgn0031423	0		CG3557
FBgn0031279	0		CG3544
FBgn0031430	0		CG3528
FBgn0040355	0		CG3526
FBgn0031431	0		CG3515
FBgn0046253	0		CG3502
FBgn0035005	0		CG3483
FBgn0028913	0		CG3473
FBgn0024984	0		CG3457
FBgn0085491	0		CG34462
FBgn0250833	0		CG34461
FBgn0085489	0		CG34460
FBgn0085488	0		CG34459
FBgn0085487	0		CG34458
FBgn0085485	0		CG34456
FBgn0085481	0		CG34452
FBgn0085480	0		CG34451
FBgn0085479	0		CG34450
FBgn0085477	0		CG34448
FBgn0085476	0		CG34447
FBgn0085473	0		CG34444
FBgn0085472	0		CG34443
FBgn0085471	0		CG34442
FBgn0085466	0		CG34437
FBgn0085465	0		CG34436
FBgn0085464	0		CG34435
FBgn0085462	0		CG34433
FBgn0085461	0		CG34432
FBgn0085459	0		CG34430
FBgn0085458	0		CG34429
FBgn0085457	0		CG34428
FBgn0085456	0		CG34427
FBgn0085455	0		CG34426
FBgn0085454	0		CG34425
FBgn0085415	0		CG34386
FBgn0085404	0		CG34375
FBgn0085371	0		CG34342
FBgn0085367	0		CG34338
FBgn0085366	0		CG34337
FBgn0263829	0		CG34334
FBgn0085361	0		CG34332
FBgn0085352	0		CG34323
FBgn0085341	0		CG34312
FBgn0085337	0		CG34308
FBgn0085336	0		CG34307
FBgn0085332	0		CG34303
FBgn0085331	0		CG34302
FBgn0085330	0		CG34301
FBgn0085329	0		CG34300
FBgn0085328	0		CG34299
FBgn0085327	0		CG34298
FBgn0085326	0		CG34297
FBgn0085325	0		CG34296
FBgn0085324	0		CG34295
FBgn0085321	0		CG34292
FBgn0085319	0		CG34290
FBgn0085318	0		CG34289
FBgn0085317	0		CG34288
FBgn0085316	0		CG34287
FBgn0085315	0		CG34286
FBgn0085313	0		CG34284
FBgn0085312	0		CG34283
FBgn0085310	0		CG34281
FBgn0085309	0		CG34280
FBgn0085308	0		CG34279
FBgn0085307	0		CG34278
FBgn0085306	0		CG34277
FBgn0085305	0		CG34276
FBgn0085303	0		CG34274
FBgn0085302	0		CG34273
FBgn0085298	0		CG34269
FBgn0085297	0		CG34268
FBgn0085296	0		CG34267
FBgn0085295	0		CG34266
FBgn0085294	0		CG34265
FBgn0085292	0		CG34263
FBgn0085289	0		CG34260
FBgn0085287	0		CG34258
FBgn0085285	0		CG34256
FBgn0085280	0		CG34251
FBgn0085277	0		CG34248
FBgn0085276	0		CG34247
FBgn0085274	0		CG34245
FBgn0085273	0		CG34244
FBgn0250825	0		CG34241
FBgn0085267	0		CG34238
FBgn0085265	0		CG34236
FBgn0085264	0		CG34235
FBgn0085263	0		CG34234
FBgn0085259	0		CG34230
FBgn0085254	0		CG34225
FBgn0085253	0		CG34224
FBgn0085252	0		CG34223
FBgn0250822	0		CG34222
FBgn0085249	0		CG34220
FBgn0085245	0		CG34216
FBgn0085243	0		CG34214
FBgn0085240	0		CG34211
FBgn0085239	0		CG34210
FBgn0085237	0		CG34208
FBgn0085235	0		CG34206
FBgn0085234	0		CG34205
FBgn0085233	0		CG34204
FBgn0085232	0		CG34203
FBgn0085231	0		CG34202
FBgn0085230	0		CG34201
FBgn0085228	0		CG34199
FBgn0085227	0		CG34198
FBgn0085225	0		CG34196
FBgn0085223	0		CG34194
FBgn0085222	0		CG34193
FBgn0085219	0		CG34190
FBgn0085218	0		CG34189
FBgn0085214	0		CG34185
FBgn0085213	0		CG34184
FBgn0085210	0		CG34181
FBgn0085208	0		CG34179
FBgn0085206	0		CG34177
FBgn0085205	0		CG34176
FBgn0085204	0		CG34175
FBgn0085203	0		CG34174
FBgn0085202	0		CG34173
FBgn0085200	0		CG34171
FBgn0085199	0		CG34170
FBgn0085198	0		CG34169
FBgn0085197	0		CG34168
FBgn0085193	0		CG34164
FBgn0085191	0		CG34162
FBgn0085190	0		CG34161
FBgn0250826	0		CG34160
FBgn0083974	0		CG34138
FBgn0083971	0		CG34135
FBgn0083966	0		CG34130
FBgn0083965	0		CG34129
FBgn0083960	0		CG34124
FBgn0083941	0		CG34105
FBgn0054057	0		CG34057
FBgn0054049	0		CG34049
FBgn0054045	0		CG34045
FBgn0054041	0		CG34041
FBgn0054040	0		CG34040
FBgn0054033	0		CG34033
FBgn0054031	0		CG34031
FBgn0054030	0		CG34030
FBgn0054029	0		CG34029
FBgn0054027	0		CG34027
FBgn0054021	0		CG34021
FBgn0054012	0		CG34012
FBgn0054011	0		CG34011
FBgn0054007	0		CG34007
FBgn0054002	0		CG34002
FBgn0053998	0		CG33998
FBgn0053985	0		CG33985
FBgn0053966	0		CG33966
FBgn0053965	0		CG33965
FBgn0064119	0		CG33934
FBgn0053927	0		CG33927
FBgn0053923	0		CG33923
FBgn0053922	0		CG33922
FBgn0053920	0		CG33920
FBgn0053912	0		CG33912
FBgn0053798	0		CG33798
FBgn0053796	0		CG33796
FBgn0053795	0		CG33795
FBgn0053784	0		CG33784
FBgn0053783	0		CG33783
FBgn0053773	0		CG33773
FBgn0053772	0		CG33772
FBgn0053771	0		CG33771
FBgn0053770	0		CG33770
FBgn0053769	0		CG33769
FBgn0053768	0		CG33768
FBgn0053767	0		CG33767
FBgn0053766	0		CG33766
FBgn0053764	0		CG33764
FBgn0053758	0		CG33758
FBgn0053757	0		CG33757
FBgn0053752	0		CG33752
FBgn0053725	0		CG33725
FBgn0053723	0		CG33723
FBgn0053721	0		CG33721
FBgn0053710	0		CG33710
FBgn0053704	0		CG33704
FBgn0053703	0		CG33703
FBgn0053702	0		CG33702
FBgn0053700	0		CG33700
FBgn0053689	0		CG33689
FBgn0053688	0		CG33688
FBgn0053687	0		CG33687
FBgn0053679	0		CG33679
FBgn0053673	0		CG33673
FBgn0053669	0		CG33669
FBgn0053668	0		CG33668
FBgn0053666	0		CG33666
FBgn0053665	0		CG33665
FBgn0053664	0		CG33664
FBgn0053658	0		CG33658
FBgn0053648	0		CG33648
FBgn0053647	0		CG33647
FBgn0053642	0		CG33642
FBgn0053641	0		CG33641
FBgn0053640	0		CG33640
FBgn0053631	0		CG33631
FBgn0053630	0		CG33630
FBgn0053627	0		CG33627
FBgn0053626	0		CG33626
FBgn0053552	0		CG33552
FBgn0031619	0		CG3355
FBgn0053511	0		CG33511
FBgn0053502	0		CG33502
FBgn0053490	0		CG33490
FBgn0036459	0		CG3349
FBgn0053489	0		CG33489
FBgn0053483	0		CG33483
FBgn0053477	0		CG33477
FBgn0053476	0		CG33476
FBgn0053475	0		CG33475
FBgn0031513	0		CG3347
FBgn0053467	0		CG33467
FBgn0053465	0		CG33465
FBgn0053463	0		CG33463
FBgn0053462	0		CG33462
FBgn0053461	0		CG33461
FBgn0053459	0		CG33459
FBgn0053458	0		CG33458
FBgn0053454	0		CG33454
FBgn0053453	0		CG33453
FBgn0053346	0		CG33346
FBgn0086610	0		CG33342
FBgn0053341	0		CG33341
FBgn0053340	0		CG33340
FBgn0053339	0		CG33339
FBgn0053337	0		CG33337
FBgn0053333	0		CG33333
FBgn0053325	0		CG33325
FBgn0053322	0		CG33322
FBgn0250834	0		CG33308
FBgn0053306	0		CG33306
FBgn0039511	0		CG3330
FBgn0053299	0		CG33299
FBgn0053290	0		CG33290
FBgn0053287	0		CG33287
FBgn0053286	0		CG33286
FBgn0053285	0		CG33285
FBgn0053284	0		CG33284
FBgn0053282	0		CG33282
FBgn0053281	0		CG33281
FBgn0053278	0		CG33278
FBgn0036177	0		CG33268
FBgn0053267	0		CG33267
FBgn0053263	0		CG33263
FBgn0053262	0		CG33262
FBgn0036495	0		CG33259
FBgn0053258	0		CG33258
FBgn0053257	0		CG33257
FBgn0053252	0		CG33252
FBgn0030307	0		CG33235
FBgn0053234	0		CG33234
FBgn0029750	0		CG3323
FBgn0053225	0		CG33225
FBgn0053191	0		CG33191
FBgn0053189	0		CG33189
FBgn0053177	0		CG33177
FBgn0053160	0		CG33160
FBgn0053159	0		CG33159
FBgn0053140	0		CG33140
FBgn0053137	0		CG33137
FBgn0053128	0		CG33128
FBgn0053127	0		CG33127
FBgn0053125	0		CG33125
FBgn0053124	0		CG33124
FBgn0053109	0		CG33109
FBgn0053099	0		CG33099
FBgn0053062	0		CG33062
FBgn0053061	0		CG33061
FBgn0053060	0		CG33060
FBgn0053057	0		CG33057
FBgn0053017	0		CG33017
FBgn0053003	0		CG33003
FBgn0052988	0		CG32988
FBgn0052987	0		CG32987
FBgn0052986	0		CG32986
FBgn0052985	0		CG32985
FBgn0052983	0		CG32983
FBgn0052971	0		CG32971
FBgn0052945	0		CG32945
FBgn0052857	0		CG32857
FBgn0031522	0		CG3285
FBgn0052847	0		CG32847
FBgn0052845	0		CG32845
FBgn0052834	0		CG32834
FBgn0052832	0		CG32832
FBgn0052820	0		CG32820
FBgn0052819	0		CG32819
FBgn0052814	0		CG32814
FBgn0052811	0		CG32811
FBgn0052806	0		CG32806
FBgn0052801	0		CG32801
FBgn0052797	0		CG32797
FBgn0052793	0		CG32793
FBgn0052762	0		CG32762
FBgn0052755	0		CG32755
FBgn0052751	0		CG32751
FBgn0052750	0		CG32750
FBgn0052720	0		CG32720
FBgn0052719	0		CG32719
FBgn0052718	0		CG32718
FBgn0052712	0		CG32712
FBgn0052686	0		CG32686
FBgn0052681	0		CG32681
FBgn0052679	0		CG32679
FBgn0052668	0		CG32668
FBgn0052643	0		CG32643
FBgn0052642	0		CG32642
FBgn0052639	0		CG32639
FBgn0052633	0		CG32633
FBgn0052631	0		CG32631
FBgn0052603	0		CG32603
FBgn0260482	0		CG32599
FBgn0052588	0		CG32588
FBgn0052564	0		CG32564
FBgn0052563	0		CG32563
FBgn0052554	0		CG32554
FBgn0052551	0		CG32551
FBgn0052548	0		CG32548
FBgn0052536	0		CG32536
FBgn0031622	0		CG3251
FBgn0052488	0		CG32488
FBgn0052487	0		CG32487
FBgn0052483	0		CG32483
FBgn0052461	0		CG32461
FBgn0052459	0		CG32459
FBgn0052453	0		CG32453
FBgn0052447	0		CG32447
FBgn0052445	0		CG32445
FBgn0052440	0		CG32440
FBgn0052437	0		CG32437
FBgn0052436	0		CG32436
FBgn0052413	0		CG32413
FBgn0041232	0		CG32395
FBgn0052391	0		CG32391
FBgn0250849	0		CG32388
FBgn0052379	0		CG32379
FBgn0052376	0		CG32376
FBgn0052374	0		CG32374
FBgn0052371	0		CG32371
FBgn0052320	0		CG32320
FBgn0052318	0		CG32318
FBgn0052305	0		CG32305
FBgn0052302	0		CG32302
FBgn0052298	0		CG32298
FBgn0260480	0		CG32295
FBgn0052284	0		CG32284
FBgn0052277	0		CG32277
FBgn0052271	0		CG32271
FBgn0052270	0		CG32270
FBgn0052269	0		CG32269
FBgn0052266	0		CG32266
FBgn0052263	0		CG32263
FBgn0052260	0		CG32260
FBgn0052259	0		CG32259
FBgn0031631	0		CG3225
FBgn0052249	0		CG32249
FBgn0052248	0		CG32248
FBgn0052246	0		CG32246
FBgn0052241	0		CG32241
FBgn0052240	0		CG32240
FBgn0052237	0		CG32237
FBgn0046793	0		CG32236
FBgn0047330	0		CG32235
FBgn0052232	0		CG32232
FBgn0036014	0		CG3222
FBgn0052214	0		CG32214
FBgn0052201	0		CG32201
FBgn0052198	0		CG32198
FBgn0052189	0		CG32189
FBgn0052188	0		CG32188
FBgn0052181	0		CG32181
FBgn0052161	0		CG32161
FBgn0034568	0		CG3216
FBgn0052152	0		CG32152
FBgn0047338	0		CG32148
FBgn0031545	0		CG3213
FBgn0052119	0		CG32119
FBgn0052117	0		CG32117
FBgn0052110	0		CG32110
FBgn0052106	0		CG32106
FBgn0052102	0		CG32102
FBgn0052087	0		CG32087
FBgn0052086	0		CG32086
FBgn0052081	0		CG32081
FBgn0052079	0		CG32079
FBgn0052074	0		CG32074
FBgn0052073	0		CG32073
FBgn0052071	0		CG32071
FBgn0052061	0		CG32061
FBgn0052055	0		CG32055
FBgn0052054	0		CG32054
FBgn0052053	0		CG32053
FBgn0052037	0		CG32037
FBgn0052024	0		CG32024
FBgn0052023	0		CG32023
FBgn0052006	0		CG32006
FBgn0038210	0		CG3199
FBgn0051988	0		CG31988
FBgn0051975	0		CG31975
FBgn0051960	0		CG31960
FBgn0051952	0		CG31952
FBgn0051949	0		CG31949
FBgn0051948	0		CG31948
FBgn0051933	0		CG31933
FBgn0051928	0		CG31928
FBgn0051926	0		CG31926
FBgn0051924	0		CG31924
FBgn0051913	0		CG31913
FBgn0051910	0		CG31910
FBgn0051909	0		CG31909
FBgn0032122	0		CG31883
FBgn0051882	0		CG31882
FBgn0051872	0		CG31872
FBgn0051871	0		CG31871
FBgn0051870	0		CG31870
FBgn0051867	0		CG31867
FBgn0051862	0		CG31862
FBgn0051848	0		CG31848
FBgn0051832	0		CG31832
FBgn0051826	0		CG31826
FBgn0051821	0		CG31821
FBgn0051820	0		CG31820
FBgn0051816	0		CG31816
FBgn0051807	0		CG31807
FBgn0051806	0		CG31806
FBgn0051805	0		CG31805
FBgn0051804	0		CG31804
FBgn0051802	0		CG31802
FBgn0051798	0		CG31798
FBgn0051792	0		CG31792
FBgn0051789	0		CG31789
FBgn0051788	0		CG31788
FBgn0051787	0		CG31787
FBgn0051784	0		CG31784
FBgn0051773	0		CG31773
FBgn0051752	0		CG31752
FBgn0046888	0		CG31750
FBgn0051741	0		CG31741
FBgn0051740	0		CG31740
FBgn0051735	0		CG31735
FBgn0051730	0		CG31730
FBgn0051709	0		CG31709
FBgn0051698	0		CG31698
FBgn0051697	0		CG31697
FBgn0051693	0		CG31693
FBgn0051681	0		CG31681
FBgn0051680	0		CG31680
FBgn0051677	0		CG31677
FBgn0051668	0		CG31668
FBgn0051661	0		CG31661
FBgn0051659	0		CG31659
FBgn0051642	0		CG31642
FBgn0051639	0		CG31639
FBgn0051624	0		CG31624
FBgn0051609	0		CG31609
FBgn0051601	0		CG31601
FBgn0283728	0		CG31600
FBgn0051560	0		CG31560
FBgn0051559	0		CG31559
FBgn0051546	0		CG31546
FBgn0051542	0		CG31542
FBgn0051533	0		CG31533
FBgn0051528	0		CG31528
FBgn0051525	0		CG31525
FBgn0051524	0		CG31524
FBgn0047199	0		CG31517
FBgn0051516	0		CG31516
FBgn0051515	0		CG31515
FBgn0051496	0		CG31496
FBgn0051495	0		CG31495
FBgn0051493	0		CG31493
FBgn0051482	0		CG31482
FBgn0047351	0		CG31468
FBgn0051467	0		CG31467
FBgn0051464	0		CG31464
FBgn0051463	0		CG31463
FBgn0051459	0		CG31459
FBgn0051454	0		CG31454
FBgn0051437	0		CG31437
FBgn0051431	0		CG31431
FBgn0051419	0		CG31419
FBgn0051418	0		CG31418
FBgn0051415	0		CG31415
FBgn0051407	0		CG31407
FBgn0051406	0		CG31406
FBgn0051404	0		CG31404
FBgn0051371	0		CG31371
FBgn0051358	0		CG31358
FBgn0051343	0		CG31343
FBgn0051327	0		CG31327
FBgn0051294	0		CG31294
FBgn0051286	0		CG31286
FBgn0051278	0		CG31278
FBgn0063261	0		CG31275
FBgn0051274	0		CG31274
FBgn0051272	0		CG31272
FBgn0051269	0		CG31269
FBgn0051267	0		CG31267
FBgn0051266	0		CG31266
FBgn0051265	0		CG31265
FBgn0051262	0		CG31262
FBgn0051259	0		CG31259
FBgn0051253	0		CG31253
FBgn0051244	0		CG31244
FBgn0034840	0		CG3124
FBgn0051233	0		CG31233
FBgn0051231	0		CG31231
FBgn0051230	0		CG31230
FBgn0031465	0		CG3123
FBgn0051226	0		CG31226
FBgn0051213	0		CG31213
FBgn0051206	0		CG31206
FBgn0051198	0		CG31198
FBgn0031466	0		CG3119
FBgn0064912	0		CG31178
FBgn0051157	0		CG31157
FBgn0051141	0		CG31141
FBgn0051128	0		CG31128
FBgn0051115	0		CG31115
FBgn0051106	0		CG31106
FBgn0051099	0		CG31099
FBgn0051097	0		CG31097
FBgn0051093	0		CG31093
FBgn0051091	0		CG31091
FBgn0051087	0		CG31087
FBgn0029807	0		CG3108
FBgn0051077	0		CG31077
FBgn0051076	0		CG31076
FBgn0051068	0		CG31068
FBgn0051055	0		CG31055
FBgn0051041	0		CG31041
FBgn0051029	0		CG31029
FBgn0051021	0		CG31021
FBgn0051016	0		CG31016
FBgn0051013	0		CG31013
FBgn0051010	0		CG31010
FBgn0051008	0		CG31008
FBgn0034835	0		CG3092
FBgn0036015	0		CG3088
FBgn0034816	0		CG3085
FBgn0025613	0		CG3081
FBgn0025612	0		CG3062
FBgn0050487	0		CG30487
FBgn0050486	0		CG30486
FBgn0050485	0		CG30485
FBgn0050484	0		CG30484
FBgn0050472	0		CG30472
FBgn0050471	0		CG30471
FBgn0050458	0		CG30458
FBgn0050457	0		CG30457
FBgn0050447	0		CG30447
FBgn0050432	0		CG30432
FBgn0050429	0		CG30429
FBgn0050416	0		CG30416
FBgn0050413	0		CG30413
FBgn0050412	0		CG30412
FBgn0050403	0		CG30403
FBgn0050398	0		CG30398
FBgn0050395	0		CG30395
FBgn0050393	0		CG30393
FBgn0050391	0		CG30391
FBgn0050385	0		CG30385
FBgn0050384	0		CG30384
FBgn0050383	0		CG30383
FBgn0050379	0		CG30379
FBgn0050378	0		CG30378
FBgn0050377	0		CG30377
FBgn0050376	0		CG30376
FBgn0050375	0		CG30375
FBgn0050371	0		CG30371
FBgn0050369	0		CG30369
FBgn0050355	0		CG30355
FBgn0050350	0		CG30350
FBgn0050339	0		CG30339
FBgn0050338	0		CG30338
FBgn0050334	0		CG30334
FBgn0050325	0		CG30325
FBgn0050324	0		CG30324
FBgn0050323	0		CG30323
FBgn0050289	0		CG30289
FBgn0050288	0		CG30288
FBgn0050286	0		CG30286
FBgn0050280	0		CG30280
FBgn0050278	0		CG30278
FBgn0050275	0		CG30275
FBgn0050274	0		CG30274
FBgn0050268	0		CG30268
FBgn0050222	0		CG30222
FBgn0050196	0		CG30196
FBgn0050195	0		CG30195
FBgn0050192	0		CG30192
FBgn0050187	0		CG30187
FBgn0050178	0		CG30178
FBgn0050177	0		CG30177
FBgn0050161	0		CG30161
FBgn0050160	0		CG30160
FBgn0050157	0		CG30157
FBgn0050114	0		CG30114
FBgn0050110	0		CG30110
FBgn0050103	0		CG30103
FBgn0050099	0		CG30099
FBgn0050095	0		CG30095
FBgn0050091	0		CG30091
FBgn0050088	0		CG30088
FBgn0050087	0		CG30087
FBgn0050082	0		CG30082
FBgn0050075	0		CG30075
FBgn0050065	0		CG30065
FBgn0265272	0		CG30060
FBgn0260475	0		CG30059
FBgn0050058	0		CG30058
FBgn0050056	0		CG30056
FBgn0050049	0		CG30049
FBgn0050048	0		CG30048
FBgn0050047	0		CG30047
FBgn0050043	0		CG30043
FBgn0050039	0		CG30039
FBgn0050031	0		CG30031
FBgn0050025	0		CG30025
FBgn0050016	0		CG30016
FBgn0050008	0		CG30008
FBgn0050001	0		CG30001
FBgn0031472	0		CG2983
FBgn0030186	0		CG2962
FBgn0031585	0		CG2955
FBgn0030195	0		CG2898
FBgn0030207	0		CG2887
FBgn0029725	0		CG2871
FBgn0029728	0		CG2861
FBgn0040391	0		CG2854
FBgn0031273	0		CG2839
FBgn0031533	0		CG2772
FBgn0030376	0		CG2750
FBgn0037323	0		CG2663
FBgn0025838	0		CG2652
FBgn0037512	0		CG2616
FBgn0030384	0		CG2577
FBgn0030386	0		CG2574
FBgn0030319	0		CG2533
FBgn0032969	0		CG2528
FBgn0033279	0		CG2291
FBgn0039792	0		CG2267
FBgn0017448	0		CG2187
FBgn0003065	0		CG2150
FBgn0033286	0		CG2127
FBgn0035384	0		CG2113
FBgn0030223	0		CG2111
FBgn0033203	0		CG2070
FBgn0039887	0		CG2053
FBgn0029947	0		CG1999
FBgn0030162	0		CG1986
FBgn0026563	0		CG1979
FBgn0039585	0		CG1894
FBgn0042173	0		CG18853
FBgn0042146	0		CG18823
FBgn0042133	0		CG18810
FBgn0042131	0		CG18808
FBgn0042110	0		CG18765
FBgn0042105	0		CG18748
FBgn0042104	0		CG18747
FBgn0042103	0		CG18746
FBgn0042102	0		CG18745
FBgn0042101	0		CG18744
FBgn0042098	0		CG18735
FBgn0040696	0		CG18675
FBgn0040967	0		CG18666
FBgn0040963	0		CG18662
FBgn0036469	0		CG18649
FBgn0036091	0		CG18628
FBgn0034382	0		CG18609
FBgn0034411	0		CG18605
FBgn0038592	0		CG18599
FBgn0035642	0		CG18586
FBgn0031929	0		CG18585
FBgn0036466	0		CG18581
FBgn0037870	0		CG18577
FBgn0031469	0		CG18558
FBgn0031470	0		CG18557
FBgn0037812	0		CG18545
FBgn0037731	0		CG18542
FBgn0034326	0		CG18540
FBgn0034325	0		CG18539
FBgn0034324	0		CG18538
FBgn0034323	0		CG18537
FBgn0034322	0		CG18536
FBgn0042207	0		CG18530
FBgn0028900	0		CG18518
FBgn0038701	0		CG18493
FBgn0028518	0		CG18480
FBgn0028517	0		CG18478
FBgn0034206	0		CG18469
FBgn0033285	0		CG18449
FBgn0028866	0		CG18420
FBgn0035568	0		CG18418
FBgn0035780	0		CG18417
FBgn0039761	0		CG18404
FBgn0033893	0		CG18371
FBgn0034460	0		CG18367
FBgn0033904	0		CG18327
FBgn0031869	0		CG18304
FBgn0032265	0		CG18301
FBgn0036873	0		CG18294
FBgn0043825	0		CG18284
FBgn0031719	0		CG18269
FBgn0037520	0		CG18268
FBgn0031724	0		CG18266
FBgn0030012	0		CG18262
FBgn0265267	0		CG18258
FBgn0265268	0		CG18234
FBgn0036795	0		CG18233
FBgn0036796	0		CG18231
FBgn0036832	0		CG18223
FBgn0034403	0		CG18190
FBgn0036024	0		CG18180
FBgn0036023	0		CG18179
FBgn0031345	0		CG18132
FBgn0031343	0		CG18131
FBgn0030359	0		CG18130
FBgn0034898	0		CG18128
FBgn0028901	0		CG18109
FBgn0028872	0		CG18095
FBgn0032082	0		CG18088
FBgn0028856	0		CG18063
FBgn0031171	0		CG1801
FBgn0034552	0		CG17999
FBgn0033072	0		CG17994
FBgn0034624	0		CG17974
FBgn0029647	0		CG17959
FBgn0037500	0		CG17944
FBgn0038416	0		CG17930
FBgn0038415	0		CG17929
FBgn0032086	0		CG17906
FBgn0036227	0		CG17826
FBgn0034383	0		CG17821
FBgn0038915	0		CG17819
FBgn0038550	0		CG17801
FBgn0039192	0		CG17784
FBgn0039195	0		CG17782
FBgn0039196	0		CG17781
FBgn0029751	0		CG17764
FBgn0038718	0		CG17752
FBgn0038717	0		CG17751
FBgn0036923	0		CG17732
FBgn0029877	0		CG17717
FBgn0036348	0		CG17687
FBgn0083978	0		CG17672
FBgn0036311	0		CG17666
FBgn0031365	0		CG17650
FBgn0031364	0		CG17648
FBgn0025837	0		CG17636
FBgn0032144	0		CG17633
FBgn0039002	0		CG17625
FBgn0031197	0		CG17601
FBgn0040755	0		CG17580
FBgn0250842	0		CG17575
FBgn0259998	0		CG17571
FBgn0260000	0		CG17570
FBgn0032768	0		CG17564
FBgn0038449	0		CG17562
FBgn0038450	0		CG17560
FBgn0038479	0		CG17477
FBgn0038481	0		CG17475
FBgn0032868	0		CG17472
FBgn0032869	0		CG17470
FBgn0040028	0		CG17450
FBgn0038001	0		CG17404
FBgn0037276	0		CG17387
FBgn0039077	0		CG17380
FBgn0031859	0		CG17377
FBgn0042189	0		CG17376
FBgn0031861	0		CG17375
FBgn0036393	0		CG17362
FBgn0032772	0		CG17350
FBgn0032771	0		CG17349
FBgn0036345	0		CG17300
FBgn0034202	0		CG17287
FBgn0038505	0		CG17283
FBgn0038821	0		CG17267
FBgn0033089	0		CG17266
FBgn0031501	0		CG17261
FBgn0250841	0		CG17242
FBgn0031164	0		CG1724
FBgn0042186	0		CG17239
FBgn0031410	0		CG17237
FBgn0042187	0		CG17234
FBgn0032419	0		CG17217
FBgn0032414	0		CG17211
FBgn0038775	0		CG17199
FBgn0039366	0		CG17198
FBgn0039368	0		CG17196
FBgn0039369	0		CG17195
FBgn0039472	0		CG17192
FBgn0039473	0		CG17191
FBgn0038761	0		CG17190
FBgn0036440	0		CG17177
FBgn0040514	0		CG17169
FBgn0036246	0		CG17154
FBgn0260393	0		CG17147
FBgn0036953	0		CG17145
FBgn0260453	0		CG17140
FBgn0260454	0		CG17139
FBgn0032304	0		CG17134
FBgn0035151	0		CG17129
FBgn0032299	0		CG17127
FBgn0039050	0		CG17110
FBgn0032280	0		CG17105
FBgn0265264	0		CG17097
FBgn0033828	0		CG17048
FBgn0033827	0		CG17047
FBgn0036552	0		CG17028
FBgn0032424	0		CG17010
FBgn0033167	0		CG1701
FBgn0032109	0		CG17005
FBgn0031082	0		CG17003
FBgn0035795	0		CG16998
FBgn0031412	0		CG16995
FBgn0062517	0		CG16984
FBgn0032385	0		CG16964
FBgn0032519	0		CG16957
FBgn0032523	0		CG16956
FBgn0037763	0		CG16904
FBgn0033442	0		CG1690
FBgn0034483	0		CG16894
FBgn0032533	0		CG16888
FBgn0028919	0		CG16865
FBgn0032522	0		CG16848
FBgn0035009	0		CG16837
FBgn0032505	0		CG16826
FBgn0032503	0		CG16825
FBgn0040973	0		CG16824
FBgn0032491	0		CG16815
FBgn0032490	0		CG16813
FBgn0032462	0		CG16800
FBgn0032856	0		CG16798
FBgn0029661	0		CG16781
FBgn0036767	0		CG16775
FBgn0035343	0		CG16762
FBgn0042198	0		CG16741
FBgn0034505	0		CG16739
FBgn0037668	0		CG16736
FBgn0038719	0		CG16727
FBgn0039092	0		CG16723
FBgn0039101	0		CG16710
FBgn0039855	0		CG1638
FBgn0029754	0		CG15930
FBgn0030389	0		CG15927
FBgn0040743	0		CG15919
FBgn0033090	0		CG15909
FBgn0034462	0		CG15905
FBgn0029859	0		CG15892
FBgn0038131	0		CG15888
FBgn0030983	0		CG15882
FBgn0031283	0		CG15880
FBgn0035316	0		CG15878
FBgn0035569	0		CG15876
FBgn0035312	0		CG15820
FBgn0031910	0		CG15818
FBgn0034904	0		CG15800
FBgn0029795	0		CG15773
FBgn0029809	0		CG15767
FBgn0029817	0		CG15764
FBgn0030493	0		CG15756
FBgn0030492	0		CG15754
FBgn0030462	0		CG15742
FBgn0030338	0		CG15741
FBgn0030340	0		CG15740
FBgn0030374	0		CG15734
FBgn0030390	0		CG15731
FBgn0030409	0		CG15728
FBgn0030440	0		CG15719
FBgn0034131	0		CG15712
FBgn0034120	0		CG15710
FBgn0029993	0		CG1571
FBgn0034099	0		CG15708
FBgn0034104	0		CG15705
FBgn0038833	0		CG15696
FBgn0038832	0		CG15695
FBgn0034651	0		CG15676
FBgn0034642	0		CG15674
FBgn0034563	0		CG15649
FBgn0030665	0		CG15646
FBgn0030643	0		CG15641
FBgn0031617	0		CG15635
FBgn0031626	0		CG15631
FBgn0031630	0		CG15629
FBgn0034151	0		CG15617
FBgn0034159	0		CG15615
FBgn0034168	0		CG15614
FBgn0030667	0		CG15599
FBgn0037420	0		CG15597
FBgn0037421	0		CG15594
FBgn0037398	0		CG15580
FBgn0040906	0		CG15579
FBgn0040905	0		CG15578
FBgn0040904	0		CG15577
FBgn0029700	0		CG15576
FBgn0029702	0		CG15572
FBgn0029696	0		CG15571
FBgn0029697	0		CG15570
FBgn0039833	0		CG15564
FBgn0039832	0		CG15563
FBgn0039811	0		CG15550
FBgn0039812	0		CG15548
FBgn0039799	0		CG15543
FBgn0039782	0		CG15539
FBgn0039768	0		CG15533
FBgn0039755	0		CG15531
FBgn0039752	0		CG15530
FBgn0039718	0		CG15517
FBgn0038892	0		CG15498
FBgn0038894	0		CG15497
FBgn0032452	0		CG15484
FBgn0032457	0		CG15483
FBgn0032489	0		CG15480
FBgn0032867	0		CG15475
FBgn0029724	0		CG15472
FBgn0029726	0		CG15471
FBgn0061196	0		CG15468
FBgn0040649	0		CG15461
FBgn0040651	0		CG15458
FBgn0031130	0		CG15452
FBgn0031155	0		CG15446
FBgn0031596	0		CG15429
FBgn0265269	0		CG15425
FBgn0031580	0		CG15423
FBgn0031528	0		CG15412
FBgn0031523	0		CG15408
FBgn0031517	0		CG15406
FBgn0031512	0		CG15404
FBgn0031504	0		CG15403
FBgn0031440	0		CG15395
FBgn0030107	0		CG15370
FBgn0030105	0		CG15369
FBgn0030104	0		CG15368
FBgn0031373	0		CG15358
FBgn0040719	0		CG15357
FBgn0040718	0		CG15353
FBgn0030009	0		CG15336
FBgn0029989	0		CG15333
FBgn0029987	0		CG15330
FBgn0040941	0		CG15308
FBgn0030191	0		CG15306
FBgn0030215	0		CG15296
FBgn0028531	0		CG15286
FBgn0028844	0		CG15283
FBgn0032554	0		CG15278
FBgn0028878	0		CG15269
FBgn0028853	0		CG15263
FBgn0028852	0		CG15262
FBgn0028850	0		CG15260
FBgn0032563	0		CG15258
FBgn0028950	0		CG15255
FBgn0028949	0		CG15254
FBgn0028948	0		CG15253
FBgn0030167	0		CG15252
FBgn0030161	0		CG15249
FBgn0030156	0		CG15247
FBgn0029681	0		CG15239
FBgn0033076	0		CG15233
FBgn0034551	0		CG15225
FBgn0030331	0		CG15221
FBgn0040519	0		CG15219
FBgn0040842	0		CG15212
FBgn0030247	0		CG15208
FBgn0030278	0		CG15200
FBgn0030296	0		CG15196
FBgn0037449	0		CG15185
FBgn0037461	0		CG15177
FBgn0032740	0		CG15172
FBgn0032709	0		CG15167
FBgn0032663	0		CG15153
FBgn0032654	0		CG15147
FBgn0032648	0		CG15144
FBgn0032647	0		CG15143
FBgn0032645	0		CG15142
FBgn0032631	0		CG15140
FBgn0032625	0		CG15136
FBgn0032860	0		CG15130
FBgn0034467	0		CG15128
FBgn0040730	0		CG15127
FBgn0040729	0		CG15126
FBgn0034463	0		CG15125
FBgn0034461	0		CG15124
FBgn0034415	0		CG15116
FBgn0034413	0		CG15115
FBgn0034416	0		CG15109
FBgn0034377	0		CG15071
FBgn0030905	0		CG15059
FBgn0030918	0		CG15056
FBgn0030938	0		CG15047
FBgn0030928	0		CG15044
FBgn0030937	0		CG15042
FBgn0040922	0		CG15036
FBgn0029949	0		CG15035
FBgn0029946	0		CG15034
FBgn0038709	0		CG15025
FBgn0040699	0		CG15024
FBgn0035548	0		CG15023
FBgn0035547	0		CG15022
FBgn0035543	0		CG15020
FBgn0035532	0		CG15014
FBgn0035508	0		CG15005
FBgn0035479	0		CG14983
FBgn0040694	0		CG14974
FBgn0035428	0		CG14960
FBgn0035413	0		CG14958
FBgn0032375	0		CG14932
FBgn0032374	0		CG14931
FBgn0032366	0		CG14930
FBgn0032365	0		CG14929
FBgn0032360	0		CG14926
FBgn0032335	0		CG14915
FBgn0032331	0		CG14913
FBgn0038452	0		CG14905
FBgn0038445	0		CG14891
FBgn0038315	0		CG14866
FBgn0038280	0		CG14861
FBgn0038273	0		CG14860
FBgn0038261	0		CG14856
FBgn0038238	0		CG14854
FBgn0038239	0		CG14850
FBgn0038218	0		CG14841
FBgn0038217	0		CG14840
FBgn0038219	0		CG14839
FBgn0035799	0		CG14838
FBgn0035797	0		CG14837
FBgn0035782	0		CG14835
FBgn0035768	0		CG14834
FBgn0035751	0		CG14829
FBgn0035750	0		CG14826
FBgn0035718	0		CG14820
FBgn0029590	0		CG14811
FBgn0029589	0		CG14810
FBgn0027793	0		CG14787
FBgn0027795	0		CG14785
FBgn0025383	0		CG14780
FBgn0033243	0		CG14763
FBgn0033278	0		CG14759
FBgn0033275	0		CG14756
FBgn0033307	0		CG14752
FBgn0033324	0		CG14744
FBgn0033326	0		CG14743
FBgn0037988	0		CG14740
FBgn0037987	0		CG14739
FBgn0037986	0		CG14736
FBgn0037964	0		CG14731
FBgn0037940	0		CG14720
FBgn0037939	0		CG14718
FBgn0265271	0		CG14717
FBgn0037910	0		CG14708
FBgn0037836	0		CG14692
FBgn0037829	0		CG14691
FBgn0037826	0		CG14689
FBgn0037824	0		CG14684
FBgn0037388	0		CG14676
FBgn0037320	0		CG14668
FBgn0037284	0		CG14659
FBgn0037283	0		CG14658
FBgn0037254	0		CG14651
FBgn0040687	0		CG14645
FBgn0037217	0		CG14636
FBgn0029535	0		CG14635
FBgn0040892	0		CG14634
FBgn0029552	0		CG14631
FBgn0040365	0		CG14628
FBgn0040361	0		CG14627
FBgn0040358	0		CG14625
FBgn0040357	0		CG14624
FBgn0037477	0		CG14610
FBgn0037488	0		CG14607
FBgn0037486	0		CG14605
FBgn0037503	0		CG14598
FBgn0033063	0		CG14589
FBgn0037125	0		CG14573
FBgn0037128	0		CG14572
FBgn0037122	0		CG14570
FBgn0037123	0		CG14569
FBgn0037124	0		CG14568
FBgn0037129	0		CG14565
FBgn0037131	0		CG14564
FBgn0037139	0		CG14563
FBgn0039413	0		CG14556
FBgn0039408	0		CG14551
FBgn0039395	0		CG14546
FBgn0040602	0		CG14545
FBgn0039398	0		CG14540
FBgn0031954	0		CG14537
FBgn0039648	0		CG14515
FBgn0039641	0		CG14511
FBgn0039659	0		CG14506
FBgn0034327	0		CG14505
FBgn0034318	0		CG14500
FBgn0034317	0		CG14499
FBgn0034283	0		CG14492
FBgn0034284	0		CG14491
FBgn0034281	0		CG14490
FBgn0034278	0		CG14488
FBgn0037175	0		CG14455
FBgn0037177	0		CG14454
FBgn0037179	0		CG14453
FBgn0037180	0		CG14452
FBgn0037183	0		CG14451
FBgn0037191	0		CG14448
FBgn0029931	0		CG14427
FBgn0025644	0		CG14424
FBgn0029646	0		CG14423
FBgn0029645	0		CG14422
FBgn0029644	0		CG14421
FBgn0029643	0		CG14420
FBgn0029639	0		CG14419
FBgn0040353	0		CG14417
FBgn0040352	0		CG14416
FBgn0032894	0		CG14402
FBgn0032914	0		CG14397
FBgn0038073	0		CG14395
FBgn0038078	0		CG14391
FBgn0038102	0		CG14383
FBgn0038124	0		CG14380
FBgn0040553	0		CG14374
FBgn0038158	0		CG14370
FBgn0038159	0		CG14369
FBgn0038186	0		CG14362
FBgn0038204	0		CG14357
FBgn0038208	0		CG14355
FBgn0031337	0		CG14346
FBgn0031324	0		CG14342
FBgn0031301	0		CG14339
FBgn0038509	0		CG14332
FBgn0038512	0		CG14330
FBgn0038526	0		CG14327
FBgn0038528	0		CG14326
FBgn0038531	0		CG14325
FBgn0038527	0		CG14324
FBgn0038529	0		CG14323
FBgn0038566	0		CG14317
FBgn0038567	0		CG14316
FBgn0038579	0		CG14313
FBgn0038611	0		CG14309
FBgn0038629	0		CG14304
FBgn0038647	0		CG14302
FBgn0038643	0		CG14300
FBgn0038654	0		CG14298
FBgn0038656	0		CG14294
FBgn0038658	0		CG14292
FBgn0038695	0		CG14280
FBgn0032967	0		CG1428
FBgn0032008	0		CG14277
FBgn0032024	0		CG14273
FBgn0029658	0		CG14269
FBgn0040393	0		CG14265
FBgn0039503	0		CG14262
FBgn0039452	0		CG14245
FBgn0040607	0		CG14244
FBgn0039428	0		CG14237
FBgn0031058	0		CG14227
FBgn0031033	0		CG14219
FBgn0031031	0		CG14218
FBgn0032966	0		CG1421
FBgn0031034	0		CG14205
FBgn0031032	0		CG14204
FBgn0030998	0		CG14195
FBgn0030981	0		CG14191
FBgn0030979	0		CG14190
FBgn0036938	0		CG14187
FBgn0036066	0		CG14160
FBgn0036093	0		CG14154
FBgn0036089	0		CG14151
FBgn0036112	0		CG14147
FBgn0036138	0		CG14143
FBgn0036178	0		CG14137
FBgn0036205	0		CG14131
FBgn0036232	0		CG14125
FBgn0036321	0		CG14120
FBgn0036343	0		CG14115
FBgn0040814	0		CG14113
FBgn0036350	0		CG14111
FBgn0036352	0		CG14110
FBgn0036364	0		CG14109
FBgn0036351	0		CG14107
FBgn0260459	0		CG14106
FBgn0036871	0		CG14096
FBgn0036870	0		CG14095
FBgn0029964	0		CG1409
FBgn0036858	0		CG14088
FBgn0036859	0		CG14085
FBgn0036835	0		CG14075
FBgn0032312	0		CG14071
FBgn0032313	0		CG14070
FBgn0032315	0		CG14069
FBgn0039592	0		CG14062
FBgn0029603	0		CG14053
FBgn0029606	0		CG14052
FBgn0040392	0		CG14050
FBgn0031677	0		CG14036
FBgn0250847	0		CG14034
FBgn0031721	0		CG14017
FBgn0031720	0		CG14013
FBgn0031722	0		CG14011
FBgn0031731	0		CG14007
FBgn0040949	0		CG13998
FBgn0031763	0		CG13996
FBgn0031756	0		CG13992
FBgn0260452	0		CG13984
FBgn0031792	0		CG13983
FBgn0039518	0		CG13978
FBgn0039522	0		CG13972
FBgn0032851	0		CG13970
FBgn0033412	0		CG13955
FBgn0031288	0		CG13949
FBgn0031277	0		CG13947
FBgn0040725	0		CG13946
FBgn0030277	0		CG1394
FBgn0035258	0		CG13931
FBgn0035256	0		CG13930
FBgn0035286	0		CG13924
FBgn0035138	0		CG13884
FBgn0034477	0		CG13872
FBgn0034502	0		CG13871
FBgn0034506	0		CG13870
FBgn0030033	0		CG1387
FBgn0038942	0		CG13862
FBgn0038959	0		CG13856
FBgn0038967	0		CG13847
FBgn0038993	0		CG13843
FBgn0039028	0		CG13840
FBgn0039041	0		CG13838
FBgn0039042	0		CG13837
FBgn0039059	0		CG13829
FBgn0035313	0		CG13810
FBgn0035325	0		CG13806
FBgn0035332	0		CG13801
FBgn0031900	0		CG13786
FBgn0031844	0		CG13771
FBgn0033355	0		CG13748
FBgn0033364	0		CG13747
FBgn0033363	0		CG13744
FBgn0033372	0		CG13742
FBgn0036390	0		CG13738
FBgn0036729	0		CG13733
FBgn0036717	0		CG13731
FBgn0036716	0		CG13728
FBgn0036711	0		CG13727
FBgn0036708	0		CG13725
FBgn0036705	0		CG13723
FBgn0035554	0		CG13721
FBgn0035555	0		CG13720
FBgn0035563	0		CG13716
FBgn0042199	0		CG13713
FBgn0035570	0		CG13712
FBgn0035572	0		CG13711
FBgn0035577	0		CG13708
FBgn0035582	0		CG13705
FBgn0036785	0		CG13700
FBgn0036781	0		CG13699
FBgn0031235	0		CG13693
FBgn0031254	0		CG13692
FBgn0030539	0		CG1368
FBgn0035856	0		CG13679
FBgn0035859	0		CG13678
FBgn0035858	0		CG13674
FBgn0035873	0		CG13670
FBgn0039319	0		CG13659
FBgn0039288	0		CG13653
FBgn0039224	0		CG13634
FBgn0039217	0		CG13627
FBgn0039202	0		CG13622
FBgn0039199	0		CG13615
FBgn0039194	0		CG13614
FBgn0039193	0		CG13613
FBgn0039128	0		CG13599
FBgn0035012	0		CG13590
FBgn0035011	0		CG13589
FBgn0035014	0		CG13581
FBgn0034998	0		CG13577
FBgn0034996	0		CG13575
FBgn0034973	0		CG13564
FBgn0034966	0		CG13563
FBgn0034906	0		CG13561
FBgn0034899	0		CG13560
FBgn0034869	0		CG13558
FBgn0034867	0		CG13557
FBgn0034828	0		CG13545
FBgn0034826	0		CG13544
FBgn0034841	0		CG13541
FBgn0034833	0		CG13539
FBgn0034820	0		CG13538
FBgn0034776	0		CG13527
FBgn0034774	0		CG13526
FBgn0034692	0		CG13502
FBgn0034684	0		CG13501
FBgn0034683	0		CG13500
FBgn0034662	0		CG13492
FBgn0036421	0		CG13481
FBgn0036441	0		CG13476
FBgn0036442	0		CG13473
FBgn0036443	0		CG13471
FBgn0040809	0		CG13465
FBgn0036468	0		CG13461
FBgn0036471	0		CG13460
FBgn0036479	0		CG13458
FBgn0036498	0		CG13455
FBgn0036503	0		CG13454
FBgn0036520	0		CG13449
FBgn0034548	0		CG13443
FBgn0034545	0		CG13438
FBgn0034532	0		CG13436
FBgn0034515	0		CG13428
FBgn0034514	0		CG13427
FBgn0034510	0		CG13426
FBgn0034513	0		CG13423
FBgn0038931	0		CG13407
FBgn0035097	0		CG13405
FBgn0030544	0		CG13403
FBgn0033202	0		CG1339
FBgn0032040	0		CG13386
FBgn0032039	0		CG13385
FBgn0036799	0		CG13380
FBgn0029518	0		CG13376
FBgn0025616	0		CG13359
FBgn0033856	0		CG13334
FBgn0033851	0		CG13332
FBgn0033850	0		CG13331
FBgn0033848	0		CG13330
FBgn0033794	0		CG13326
FBgn0033789	0		CG13324
FBgn0033787	0		CG13321
FBgn0035941	0		CG13313
FBgn0035931	0		CG13312
FBgn0035929	0		CG13311
FBgn0035928	0		CG13310
FBgn0035933	0		CG13309
FBgn0035932	0		CG13308
FBgn0040828	0		CG13306
FBgn0035694	0		CG13299
FBgn0035685	0		CG13297
FBgn0032609	0		CG13280
FBgn0032582	0		CG13258
FBgn0037014	0		CG13251
FBgn0037013	0		CG13250
FBgn0032577	0		CG13244
FBgn0028903	0		CG13243
FBgn0031129	0		CG1324
FBgn0037197	0		CG13239
FBgn0040764	0		CG13230
FBgn0033588	0		CG13228
FBgn0033589	0		CG13227
FBgn0033594	0		CG13226
FBgn0033599	0		CG13223
FBgn0033587	0		CG13218
FBgn0033590	0		CG13217
FBgn0033623	0		CG13202
FBgn0033640	0		CG13198
FBgn0033645	0		CG13196
FBgn0033650	0		CG13193
FBgn0033680	0		CG13186
FBgn0033701	0		CG13171
FBgn0033703	0		CG13170
FBgn0033705	0		CG13168
FBgn0033720	0		CG13160
FBgn0033721	0		CG13159
FBgn0033732	0		CG13157
FBgn0031134	0		CG1314
FBgn0032188	0		CG13137
FBgn0032184	0		CG13135
FBgn0032181	0		CG13133
FBgn0032176	0		CG13127
FBgn0032150	0		CG13123
FBgn0032127	0		CG13114
FBgn0032126	0		CG13113
FBgn0032111	0		CG13110
FBgn0032088	0		CG13102
FBgn0032047	0		CG13088
FBgn0032780	0		CG13085
FBgn0032788	0		CG13084
FBgn0032789	0		CG13083
FBgn0032803	0		CG13082
FBgn0032804	0		CG13081
FBgn0032809	0		CG13078
FBgn0036563	0		CG13075
FBgn0036567	0		CG13074
FBgn0036577	0		CG13073
FBgn0036586	0		CG13070
FBgn0040798	0		CG13069
FBgn0036588	0		CG13068
FBgn0036589	0		CG13067
FBgn0040797	0		CG13066
FBgn0040796	0		CG13064
FBgn0036601	0		CG13063
FBgn0036603	0		CG13062
FBgn0036606	0		CG13060
FBgn0036607	0		CG13059
FBgn0036610	0		CG13058
FBgn0040794	0		CG13056
FBgn0040801	0		CG13053
FBgn0040799	0		CG13051
FBgn0036591	0		CG13050
FBgn0036593	0		CG13048
FBgn0036594	0		CG13047
FBgn0036595	0		CG13046
FBgn0036596	0		CG13045
FBgn0036602	0		CG13042
FBgn0036605	0		CG13041
FBgn0036608	0		CG13040
FBgn0031141	0		CG1304
FBgn0036609	0		CG13039
FBgn0040795	0		CG13038
FBgn0036638	0		CG13033
FBgn0036652	0		CG13032
FBgn0036655	0		CG13031
FBgn0036676	0		CG13028
FBgn0036656	0		CG13026
FBgn0029669	0		CG13021
FBgn0030770	0		CG13010
FBgn0030780	0		CG13008
FBgn0030804	0		CG13002
FBgn0030807	0		CG13000
FBgn0030826	0		CG12995
FBgn0030868	0		CG12986
FBgn0037040	0		CG12983
FBgn0037078	0		CG12971
FBgn0034047	0		CG12970
FBgn0034022	0		CG12964
FBgn0037677	0		CG12951
FBgn0033541	0		CG12934
FBgn0033461	0		CG12923
FBgn0033490	0		CG12917
FBgn0033499	0		CG12914
FBgn0033512	0		CG12902
FBgn0033516	0		CG12898
FBgn0039523	0		CG12885
FBgn0250845	0		CG1288
FBgn0033943	0		CG12869
FBgn0033955	0		CG12866
FBgn0033950	0		CG12862
FBgn0033954	0		CG12860
FBgn0033963	0		CG12857
FBgn0035068	0		CG12849
FBgn0033140	0		CG12836
FBgn0033141	0		CG12831
FBgn0033145	0		CG12828
FBgn0033207	0		CG12826
FBgn0033222	0		CG12824
FBgn0038356	0		CG12784
FBgn0038448	0		CG12783
FBgn0034838	0		CG12782
FBgn0035476	0		CG12766
FBgn0029816	0		CG12729
FBgn0030483	0		CG12725
FBgn0030439	0		CG12716
FBgn0036536	0		CG12713
FBgn0030721	0		CG12698
FBgn0029705	0		CG12693
FBgn0029703	0		CG12692
FBgn0029701	0		CG12691
FBgn0029952	0		CG12689
FBgn0029707	0		CG12688
FBgn0029717	0		CG12684
FBgn0029729	0		CG12682
FBgn0029740	0		CG12680
FBgn0031103	0		CG12679
FBgn0030071	0		CG12661
FBgn0030181	0		CG12645
FBgn0030202	0		CG12640
FBgn0030224	0		CG12637
FBgn0032626	0		CG12620
FBgn0040996	0		CG12617
FBgn0030952	0		CG12609
FBgn0035545	0		CG12607
FBgn0040684	0		CG12589
FBgn0037178	0		CG12546
FBgn0030570	0		CG12540
FBgn0030586	0		CG12539
FBgn0038157	0		CG12538
FBgn0036102	0		CG12523
FBgn0036131	0		CG12522
FBgn0040816	0		CG12521
FBgn0036324	0		CG12520
FBgn0032311	0		CG12517
FBgn0039577	0		CG12516
FBgn0031729	0		CG12511
FBgn0030729	0		CG12507
FBgn0031276	0		CG12506
FBgn0040356	0		CG12498
FBgn0040385	0		CG12496
FBgn0035571	0		CG12493
FBgn0034900	0		CG12491
FBgn0034782	0		CG12490
FBgn0040688	0		CG12483
FBgn0030542	0		CG12481
FBgn0030537	0		CG12480
FBgn0040871	0		CG12479
FBgn0036809	0		CG12477
FBgn0040371	0		CG12470
FBgn0033861	0		CG12464
FBgn0028857	0		CG12448
FBgn0031201	0		CG12446
FBgn0032094	0		CG12439
FBgn0032065	0		CG12438
FBgn0039552	0		CG12426
FBgn0030596	0		CG12398
FBgn0030722	0		CG12395
FBgn0030676	0		CG12379
FBgn0033323	0		CG12376
FBgn0033774	0		CG12374
FBgn0036082	0		CG12362
FBgn0038558	0		CG12347
FBgn0036467	0		CG12310
FBgn0032370	0		CG12307
FBgn0036160	0		CG12289
FBgn0038002	0		CG12256
FBgn0031026	0		CG12231
FBgn0033498	0		CG12209
FBgn0033158	0		CG12164
FBgn0040775	0		CG12158
FBgn0033469	0		CG12133
FBgn0033280	0		CG12126
FBgn0030097	0		CG12115
FBgn0035241	0		CG12105
FBgn0035426	0		CG12078
FBgn0039796	0		CG12069
FBgn0040031	0		CG12061
FBgn0030098	0		CG12057
FBgn0035273	0		CG12020
FBgn0035429	0		CG12017
FBgn0035430	0		CG12009
FBgn0037650	0		CG11977
FBgn0031620	0		CG11929
FBgn0031248	0		CG11912
FBgn0031249	0		CG11911
FBgn0036678	0		CG11905
FBgn0039313	0		CG11892
FBgn0039308	0		CG11889
FBgn0028947	0		CG11865
FBgn0039630	0		CG11843
FBgn0035299	0		CG11815
FBgn0039264	0		CG11786
FBgn0037615	0		CG11760
FBgn0030290	0		CG11756
FBgn0040531	0		CG11741
FBgn0036156	0		CG11726
FBgn0036170	0		CG11714
FBgn0038690	0		CG11703
FBgn0037572	0		CG11698
FBgn0037571	0		CG11694
FBgn0037570	0		CG11693
FBgn0037563	0		CG11672
FBgn0038114	0		CG11670
FBgn0040648	0		CG11666
FBgn0029539	0		CG11663
FBgn0038731	0		CG11659
FBgn0032968	0		CG11634
FBgn0032964	0		CG11630
FBgn0032965	0		CG11629
FBgn0038705	0		CG11626
FBgn0036836	0		CG11619
FBgn0038069	0		CG11608
FBgn0038068	0		CG11600
FBgn0038067	0		CG11598
FBgn0036221	0		CG11588
FBgn0030543	0		CG11585
FBgn0030541	0		CG11584
FBgn0030540	0		CG11581
FBgn0036230	0		CG11570
FBgn0039671	0		CG11470
FBgn0040637	0		CG11458
FBgn0037162	0		CG11449
FBgn0037165	0		CG11437
FBgn0037169	0		CG11404
FBgn0035300	0		CG1139
FBgn0040363	0		CG11384
FBgn0040367	0		CG11382
FBgn0029568	0		CG11381
FBgn0040359	0		CG11380
FBgn0037456	0		CG1138
FBgn0040362	0		CG11379
FBgn0031214	0		CG11374
FBgn0040679	0		CG11373
FBgn0037181	0		CG11370
FBgn0029951	0		CG11369
FBgn0030375	0		CG11356
FBgn0035550	0		CG11349
FBgn0035546	0		CG11345
FBgn0039850	0		CG11333
FBgn0031849	0		CG11327
FBgn0031856	0		CG11322
FBgn0039818	0		CG11318
FBgn0039798	0		CG11313
FBgn0034901	0		CG11300
FBgn0034721	0		CG11298
FBgn0034713	0		CG11291
FBgn0037516	0		CG11286
FBgn0034700	0		CG11269
FBgn0036330	0		CG11263
FBgn0036329	0		CG11262
FBgn0036346	0		CG11251
FBgn0031139	0		CG11227
FBgn0037195	0		CG11226
FBgn0033067	0		CG11211
FBgn0034507	0		CG11192
FBgn0030509	0		CG11162
FBgn0034539	0		CG11159
FBgn0031732	0		CG11149
FBgn0033168	0		CG11145
FBgn0037204	0		CG11131
FBgn0033165	0		CG11113
FBgn0033164	0		CG11112
FBgn0030408	0		CG11085
FBgn0033149	0		CG11060
FBgn0040524	0		CG11052
FBgn0034484	0		CG11044
FBgn0034481	0		CG11041
FBgn0037038	0		CG11037
FBgn0031741	0		CG11034
FBgn0034464	0		CG11018
FBgn0030524	0		CG10993
FBgn0036310	0		CG10969
FBgn0034204	0		CG10953
FBgn0034205	0		CG10950
FBgn0036320	0		CG10943
FBgn0034274	0		CG10931
FBgn0029963	0		CG10920
FBgn0037514	0		CG10919
FBgn0031178	0		CG10918
FBgn0034296	0		CG10912
FBgn0034295	0		CG10911
FBgn0034289	0		CG10910
FBgn0038090	0		CG10909
FBgn0038773	0		CG10887
FBgn0038621	0		CG10864
FBgn0035455	0		CG10862
FBgn0032520	0		CG10859
FBgn0035478	0		CG10853
FBgn0039246	0		CG10845
FBgn0038163	0		CG10841
FBgn0028858	0		CG10839
FBgn0032972	0		CG10834
FBgn0034478	0		CG10822
FBgn0029660	0		CG10801
FBgn0029656	0		CG10793
FBgn0037405	0		CG1077
FBgn0034221	0		CG10764
FBgn0030015	0		CG10761
FBgn0036325	0		CG10752
FBgn0032769	0		CG10750
FBgn0036328	0		CG10749
FBgn0036327	0		CG10748
FBgn0034082	0		CG10734
FBgn0036362	0		CG10725
FBgn0032754	0		CG10700
FBgn0039147	0		CG10694
FBgn0032853	0		CG10651
FBgn0003057	0		CG10598
FBgn0030832	0		CG10597
FBgn0035621	0		CG10591
FBgn0037035	0		CG10589
FBgn0037039	0		CG10587
FBgn0039325	0		CG10560
FBgn0037059	0		CG10510
FBgn0034612	0		CG10505
FBgn0035647	0		CG10486
FBgn0035661	0		CG10477
FBgn0034427	0		CG10474
FBgn0033440	0		CG10459
FBgn0038431	0		CG10405
FBgn0035453	0		CG10357
FBgn0034972	0		CG10339
FBgn0038423	0		CG10317
FBgn0039106	0		CG10301
FBgn0039107	0		CG10300
FBgn0037395	0		CG10280
FBgn0038394	0		CG10264
FBgn0039104	0		CG10252
FBgn0039108	0		CG10232
FBgn0039091	0		CG10182
FBgn0039084	0		CG10175
FBgn0039088	0		CG10164
FBgn0035697	0		CG10163
FBgn0036361	0		CG10154
FBgn0036363	0		CG10140
FBgn0036367	0		CG10116
FBgn0033933	0		CG10104
FBgn0037517	0		CG10086
FBgn0034440	0		CG10073
FBgn0035724	0		CG10064
FBgn0034439	0		CG10062
FBgn0037490	0		CG10053
FBgn0034437	0		CG10051
FBgn0038014	0		CG10041
FBgn0038028	0		CG10035
FBgn0037498	0		CG10029
FBgn0038012	0		CG10013
FBgn0039596	0		CG10000
FBgn0266708	0		Cep89
FBgn0000280	0		Cec-Psi1
FBgn0004106	0		Cdk1
FBgn0263986	0		cd
FBgn0267592	0		CCY
FBgn0004777	0		Ccp84Ag
FBgn0004778	0		Ccp84Af
FBgn0004779	0		Ccp84Ae
FBgn0004780	0		Ccp84Ad
FBgn0004781	0		Ccp84Ac
FBgn0004782	0		Ccp84Ab
FBgn0004783	0		Ccp84Aa
FBgn0036219	0		CCDC151
FBgn0039007	0		CCAP
FBgn0263113	0		Cc2d2a
FBgn0026144	0		CBP
FBgn0024249	0		cato
FBgn0037100	0		CapaR
FBgn0010015	0		CanA1
FBgn0011569	0		can
FBgn0039838	0		CAH6
FBgn0040629	0		CAH5
FBgn0039235	0		CAH4
FBgn0040628	0		CAH16
FBgn0034560	0		CAH15
FBgn0034554	0		CAH14
FBgn0030054	0		Caf1-180
FBgn0000251	0		cad
FBgn0000246	0		c(3)G
FBgn0011723	0		byn
FBgn0038901	0		Burs
FBgn0263855	0		BubR1
FBgn0029848	0		Btnd
FBgn0014949	0		btn
FBgn0285896	0		btl
FBgn0030501	0		BthD
FBgn0000233	0		btd
FBgn0040333	0		brv3
FBgn0036712	0		brv2
FBgn0036874	0		brv1
FBgn0013755	0		Bro
FBgn0000216	0		Brd
FBgn0037205	0		BoYb
FBgn0032105	0		borr
FBgn0259791	0		bora
FBgn0050362	0		boly
FBgn0040487	0		BobA
FBgn0035608	0		blanks
FBgn0026263	0		bip1
FBgn0045759	0		bin
FBgn0038252	0		BigH1
FBgn0011758	0		B-H1
FBgn0004581	0		bgcn
FBgn0047334	0		BG642312
FBgn0250831	0		BG642167
FBgn0083938	0		BG642163
FBgn0003889	0		betaTub85D
FBgn0052396	0		betaTub65B
FBgn0010357	0		betaTry
FBgn0052598	0		betaNACtes6
FBgn0262163	0		betaNACtes5
FBgn0030566	0		betaNACtes4
FBgn0052601	0		betaNACtes3
FBgn0030563	0		betaNACtes2
FBgn0030538	0		betaNACtes1
FBgn0036491	0		Best4
FBgn0036492	0		Best3
FBgn0000166	0		bcd
FBgn0031255	0		BBS8
FBgn0037280	0		BBS5
FBgn0033578	0		BBS4
FBgn0035741	0		BBS1
FBgn0039071	0		bb8
FBgn0004862	0		bap
FBgn0033778	0		Balat
FBgn0261683	0		B9d2
FBgn0033238	0		azot
FBgn0000146	0		aub
FBgn0029907	0		Atx-1
FBgn0067782	0		att-ORFB
FBgn0051477	0		ATPsynepsilonL
FBgn0035585	0		ATPsynCF6L
FBgn0036568	0		ATPsynbetaL
FBgn0038539	0		Atg8b
FBgn0026565	0		Ass
FBgn0261004	0		asl
FBgn0000137	0		ase
FBgn0058064	0		ARY
FBgn0038188	0		Art9
FBgn0038189	0		Art6
FBgn0011743	0		Arp53D
FBgn0039598	0		aqrs
FBgn0033807	0		AQP
FBgn0029879	0		APC7
FBgn0050488	0		antr
FBgn0026268	0		antdh
FBgn0000094	0		Anp
FBgn0030898	0		Andorra
FBgn0027513	0		ana2
FBgn0003270	0		amos
FBgn0025686	0		Amnionless
FBgn0004372	0		aly
FBgn0035657	0		alphaKap4
FBgn0015574	0		alpha-Est6
FBgn0027934	0		alpha-Est4aPsi
FBgn0039378	0		alpha4GT2
FBgn0034712	0		Alp8
FBgn0034710	0		Alp7
FBgn0038845	0		Alp5
FBgn0283480	0		Alp2
FBgn0037786	0		Alp13
FBgn0030661	0		Alp11
FBgn0035619	0		Alp10
FBgn0283479	0		Alp1
FBgn0000061	0		al
FBgn0004552	0		Akh
FBgn0029813	0		AgmNAT
FBgn0037995	0		Adk1
FBgn0033952	0		Adgf-E
FBgn0036751	0		Adgf-B
FBgn0043025	0		Adgf-A2
FBgn0036752	0		Adgf-A
FBgn0025115	0		Acyp
FBgn0040506	0		ACXE
FBgn0040507	0		ACXD
FBgn0040509	0		ACXB
FBgn0015008	0		Actn3
FBgn0029945	0		Acsf3
FBgn0002863	0		Acp95EF
FBgn0015586	0		Acp76A
FBgn0020765	0		Acp65Aa
FBgn0015585	0		Acp63F
FBgn0020509	0		Acp62F
FBgn0083936	0		Acp54A1
FBgn0015584	0		Acp53Ea
FBgn0053530	0		Acp53C14c
FBgn0034153	0		Acp53C14b
FBgn0034152	0		Acp53C14a
FBgn0011559	0		Acp36DE
FBgn0023415	0		Acp32CD
FBgn0015583	0		Acp29AB
FBgn0002856	0		Acp26Ab
FBgn0002855	0		Acp26Aa
FBgn0051779	0		Acp24A4
FBgn0035742	0		Acbp4
FBgn0250836	0		Acbp3
FBgn0011273	0		Acam
FBgn0000022	0		ac
FBgn0000015	0		Abd-B
FBgn0000014	0		abd-A
FBgn0034428	0		AANATL6
FBgn0034426	0		AANATL5
FBgn0034429	0		AANATL4
FBgn0031791	0		AANATL2
FBgn0011294	0		a5
FBgn0011293	0		a10
FBgn0052208	0		825-Oak
FBgn0053371	0		5SrRNA-Psi:CR33371
FBgn0053356	0		5SrRNA-Psi:CR33356
FBgn0267517	0		5.8SrRNA-Psi:CR45857
FBgn0267518	0		2SrRNA-Psi:CR45858
FBgn0287768	0		esg
FBgn0287645	0		ccb
